# The malaria parasite sheddase SUB2 governs host red blood cell membrane sealing at invasion

**DOI:** 10.1101/2020.07.15.205732

**Authors:** Christine R Collins, Fiona Hackett, Steven A Howell, Ambrosius P Snijders, Matthew RG Russell, Lucy M Collinson, Michael J Blackman

## Abstract

Red blood cell (RBC) invasion by malaria merozoites involves formation of a parasitophorous vacuole into which the parasite moves. The vacuole membrane seals and pinches off behind the parasite through an unknown mechanism, enclosing the parasite within the RBC. During invasion, several parasite surface proteins are shed by a membrane-bound protease called SUB2. Here we show that genetic depletion of SUB2 abolishes shedding of a range of parasite proteins, identifying previously unrecognized SUB2 substrates. Interaction of SUB2-null merozoites with RBCs leads to either abortive invasion with rapid RBC lysis, or successful entry but developmental arrest. Selective failure to shed the most abundant SUB2 substrate, MSP1, reduces intracellular replication, whilst conditional ablation of the substrate AMA1 produces host RBC lysis. We conclude that SUB2 activity is critical for host RBC membrane sealing following parasite internalisation and for correct functioning of merozoite surface proteins.

**Key highlights:**

- Many malaria parasite surface proteins are shed by SUB2 during RBC invasion
- SUB2-null merozoites either induce rapid host RBC lysis, or invade then die
- Merozoite surface protein shedding is crucial for host RBC membrane sealing

## Supplementary Table 1 for "The malaria parasite sheddase SUB2 governs host red blood cell membrane sealing at invasion"

### Sheet: Sheet1
	iBAQ DMSO_WT_x-y_iBAQ RAP_KOSUB2	iBAQ DMSO_WT	iBAQ RAP_KOSUB2	M10 scatterplot outlier	Q-value	iBAQ	Intensity	Mol. weight [kDa]	Razor + unique peptides DMSO_WT	Razor + unique peptides RAP_KOSUB2	Sequence coverage DMSO_WT [%]	Sequence coverage RAP_KOSUB2 [%]	Score	MS/MS count	Protein IDs	Majority protein IDs	Protein names	Gene names	Fasta headers
700	5.29802	-1.85773	-7.15575	+	0.004329	18.4833	24.9752	237.12	1	1	0.6	0.6	2.8535	4	PF3D7_0216000	PF3D7_0216000			0216000.1 0216000 DEAD/DEAH box helicase, putative DEAD/DEAH box helicase, putative Pf3D7_02_v3:658636-664629(+) 1997
699	4.98077	-0.592196	-5.57297	+	0.0036496	19.6793	23.7668	29.533	1	0	15.3	0	3.3549	1	PF3D7_0206900.2;PF3D7_0206900	PF3D7_0206900.2;PF3D7_0206900			0206900.2 0206900 merozoite surface protein 5 merozoite surface protein 5 Pf3D7_02_v3:275540-276577(-) 261;0206900.1 0206900 merozoite surface protein 5 merozoite surface protein 5 Pf3D7_02_v3:275540-276494(-) 272
698	4.9575	0.282715	-4.67478	+	0	20.6417	26.4997	154.8	6	1	9.5	1.6	163.69	10	PF3D7_1136900	PF3D7_1136900			1136900.1 1136900 subtilisin-like protease 2 subtilisin-like protease 2 Pf3D7_11_v3:1456151-1460319(+) 1341
697	4.87078	0.37973	-4.49105	+	0	20.7439	23.9139	30.548	2	1	7	7	4.5217	1	PF3D7_0207000	PF3D7_0207000			0207000.1 0207000 merozoite surface protein 4 merozoite surface protein 4 Pf3D7_02_v3:277494-278456(-) 272
696	4.61029	4.39873	-0.211561	+	0	24.7807	30.173	92.727	54	27	62.2	35.7	192.41	132	PF3D7_1364100	PF3D7_1364100			1364100.1 1364100 6-cysteine protein 6-cysteine protein Pf3D7_13_v3:2568556-2570946(+) 796
695	4.37265	-2.52902	-6.90167	+	0	17.8718	21.9593	39.02	1	2	7.1	10.7	7.2824	3	PF3D7_0413700	PF3D7_0413700			0413700.1 0413700 lysine decarboxylase-like protein, putative lysine decarboxylase-like protein, putative Pf3D7_04_v3:619786-620802(-) 338
694	3.98583	-1.78978	-5.77561	+	0.0035119	18.4817	21.8036	28.481	1	0	5.5	0	2.9512	1	PF3D7_0915600	PF3D7_0915600			0915600.1 0915600 conserved Plasmodium protein, unknown function conserved Plasmodium protein, unknown function Pf3D7_09_v3:660176-660892(+) 238
693	3.98428	0.0520535	-3.93222	+	0	20.4906	24.5781	32.811	5	3	20.3	13.5	8.3127	6	PF3D7_1334800	PF3D7_1334800			1334800.1 1334800 MSP7-like protein MSP7-like protein Pf3D7_13_v3:1413102-1413947(-) 281
692	3.65272	-2.91452	-6.56724	+	0	17.357	21.1644	34.5	2	0	7.2	0	4.8671	2	PF3D7_0102700	PF3D7_0102700			0102700.1 0102700 merozoite-associated tryptophan-rich antigen merozoite-associated tryptophan-rich antigen Pf3D7_01_v3:124517-125484(+) 276
691	3.34396	-3.0614	-6.40536	+	0	17.2101	22.7336	149.19	2	0	3.6	0	7.4387	2	PF3D7_1203400	PF3D7_1203400			1203400.1 1203400 major facilitator superfamily domain-containing protein, putative major facilitator superfamily domain-containing protein, putative Pf3D7_12_v3:178162-181914(+) 1250
690	3.32828	0.249445	-3.07883	+	0	20.776	24.946	33.351	4	2	17.6	10.3	7.8674	7	PF3D7_1404700	PF3D7_1404700			1404700.1 1404700 conserved Plasmodium protein, unknown function conserved Plasmodium protein, unknown function Pf3D7_14_v3:161227-162099(-) 290
689	3.19353	1.50517	-1.68835	+	0	22.0545	24.6394	13	2	2	22	22	5.9242	4	PF3D7_0725400	PF3D7_0725400			0725400.1 0725400 conserved Plasmodium protein, unknown function conserved Plasmodium protein, unknown function Pf3D7_07_v3:1079015-1080055(+) 109
688	3.17081	0.358906	-2.8119	+	0	20.9123	25.3046	41.26	5	2	21	10.2	14.649	8	PF3D7_1218000	PF3D7_1218000			1218000.1 1218000 thrombospondin-related apical membrane protein thrombospondin-related apical membrane protein Pf3D7_12_v3:703895-704953(+) 352
687	2.96928	9.57231	6.60303	+	0	30.1635	36.3334	195.72	194	159	70.7	62.8	323.31	761	PF3D7_0930300;PF3D7_1312000	PF3D7_0930300			0930300.1 0930300 merozoite surface protein 1 merozoite surface protein 1 Pf3D7_09_v3:1201812-1206974(+) 1720
686	2.95254	3.59948	0.646936	+	0.0034934	24.1941	27.779	27.957	1	1	10.3	10.3	2.9196	1	PF3D7_0206800	PF3D7_0206800			0206800.1 0206800 merozoite surface protein 2 merozoite surface protein 2 Pf3D7_02_v3:273689-274507(-) 272
685	2.94798	4.26283	1.31485	+	0	24.8583	29.0282	41.276	17	12	32.5	27.6	58.435	47	PF3D7_1335100	PF3D7_1335100			1335100.1 1335100 merozoite surface protein 7 merozoite surface protein 7 Pf3D7_13_v3:1419086-1420141(-) 351
684	2.92368	-3.41527	-6.33895	+	0	17.1851	20.8856	24.282	1	1	6.4	5.4	5.071	2	PF3D7_1327600	PF3D7_1327600			1327600.1 1327600 nicotinate-nucleotide adenylyltransferase nicotinate-nucleotide adenylyltransferase Pf3D7_13_v3:1159366-1159980(+) 204
683	2.8748	-0.510393	-3.38519	+	0	20.1001	24.5595	76.569	2	1	4.7	1.5	6.4438	3	PF3D7_1136200	PF3D7_1136200			1136200.1 1136200 conserved Plasmodium protein, unknown function conserved Plasmodium protein, unknown function Pf3D7_11_v3:1417466-1420071(-) 679
682	2.74078	2.30554	-0.435244	+	0	22.9451	25.2671	17.295	4	3	17.9	6.8	11.166	10	PF3D7_1121600	PF3D7_1121600			1121600.1 1121600 exported protein 1 exported protein 1 Pf3D7_11_v3:815386-816322(-) 162
681	2.46063	-5.01611	-7.47674	+	0.0076207	15.6915	19.8614	44.22	1	1	1.8	2.1	2.6368	2	PF3D7_1027800	PF3D7_1027800			1027800.1 1027800 60S ribosomal protein L3 60S ribosomal protein L3 Pf3D7_10_v3:1153271-1154431(-) 386
680	2.40513	-6.91781	-9.32294		0.0067912	13.8044	22.7263	1187.6	2	1	0.4	0.2	2.6795	2	PF3D7_0511500	PF3D7_0511500			0511500.1 0511500 RNA pseudouridylate synthase, putative RNA pseudouridylate synthase, putative Pf3D7_05_v3:486602-516787(+) 10061
679	2.38332	5.70361	3.32028	+	0	26.4318	30.7537	40.119	22	14	46.9	41.8	113.23	67	PF3D7_1035400	PF3D7_1035400			1035400.1 1035400 merozoite surface protein 3 merozoite surface protein 3 Pf3D7_10_v3:1404195-1405259(+) 354
678	2.35273	-3.24935	-5.60208	+	0	17.4872	23.7351	167.49	7	6	58	58.3	17.795	16	PF3D7_0302200	PF3D7_0302200			0302200.1 0302200 cytoadherence linked asexual protein 3.2 cytoadherence linked asexual protein 3.2 Pf3D7_03_v3:119458-124735(+) 1416
677	2.24114	5.03061	2.78947	+	0	25.7988	29.7057	42.275	20	17	52.8	47.2	105.25	54	PF3D7_1035500	PF3D7_1035500			1035500.1 1035500 merozoite surface protein 6 merozoite surface protein 6 Pf3D7_10_v3:1407276-1408391(+) 371
676	2.2224	-4.988	-7.2104	+	0.0035842	14.0192	18.3412	50.81	0	1	0	3.7	3.141	1	PF3D7_1311400	PF3D7_1311400			1311400.1 1311400 AP-1 complex subunit mu-1 AP-1 complex subunit mu-1 Pf3D7_13_v3:487511-488824(+) 437
675	2.20484	4.73286	2.52802	+	0	25.5117	30.4186	103.64	16	12	24.6	22.4	123.84	42	PF3D7_0707300	PF3D7_0707300			0707300.1 0707300 rhoptry-associated membrane antigen rhoptry-associated membrane antigen Pf3D7_07_v3:338885-342083(+) 861
674	2.0721	0.194923	-1.87717		0	21.0143	24.8217	23.263	4	3	25	14.8	9.9926	8	PF3D7_1349100	PF3D7_1349100			1349100.1 1349100 nucleoside diphosphate hydrolase, putative nucleoside diphosphate hydrolase, putative Pf3D7_13_v3:1969769-1970752(-) 196
673	1.94078	-5.81948	-7.76025	+	0.0051326	13.4694	17.8618	42.939	0	1	0	3	2.752	1	PF3D7_0212900	PF3D7_0212900			0212900.1 0212900 leucyl/phenylalanyl-tRNA--protein transferase, putative leucyl/phenylalanyl-tRNA--protein transferase, putative Pf3D7_02_v3:533253-534350(+) 365
672	1.91521	-2.68118	-4.59639		0.0091286	18.1898	23.0478	58.511	1	1	4.6	2.6	2.4714	2	PF3D7_0526200.2;PF3D7_0526200	PF3D7_0526200.2;PF3D7_0526200			0526200.2 0526200 ADP-ribosylation factor GTPase-activating protein, putative ADP-ribosylation factor GTPase-activating protein, putative Pf3D7_05_v3:1081558-1083816(-) 505;0526200.1 0526200 ADP-ribosylation factor GTPase-activating protein, putativ
671	1.8627	1.79796	-0.0647373		0	22.6869	25.0089	10.775	3	2	45.6	27.8	6.466	5	PF3D7_0810000	PF3D7_0810000			0810000.1 0810000 acyl-CoA binding protein, putative acyl-CoA binding protein, putative Pf3D7_08_v3:517421-517693(-) 90
670	1.85022	-1.56402	-3.41423		0	19.3293	22.1367	20.009	2	1	19.5	8	4.772	2	PF3D7_0716400	PF3D7_0716400			0716400.1 0716400 transcription initiation factor IIA subunit 1, putative transcription initiation factor IIA subunit 1, putative Pf3D7_07_v3:720010-721467(+) 174
669	1.79811	-3.18005	-4.97816		0.00093545	17.7317	21.3167	31.019	2	1	7.9	4.7	3.7427	3	PF3D7_0402400	PF3D7_0402400			0402400.1 0402400 Plasmodium exported protein, unknown function Plasmodium exported protein, unknown function Pf3D7_04_v3:147490-148380(-) 254
668	1.75237	0.897263	-0.855103		0	21.8256	25.9131	36.823	4	5	20.2	20.2	11.869	9	PF3D7_0715000	PF3D7_0715000			0715000.1 0715000 4-nitrophenylphosphatase 4-nitrophenylphosphatase Pf3D7_07_v3:673451-674419(+) 322
667	1.71421	5.22478	3.51057	+	0	26.1672	30.3371	71.302	7	8	19.3	20.8	85.524	32	PF3D7_0202000	PF3D7_0202000			0202000.1 0202000 knob-associated histidine-rich protein knob-associated histidine-rich protein Pf3D7_02_v3:103385-105796(-) 654
666	1.70598	-0.840887	-2.54687		0	20.1046	23.8051	47.631	2	3	3.8	3.8	8.8625	5	PF3D7_1347200	PF3D7_1347200			1347200.1 1347200 nucleoside transporter 1 nucleoside transporter 1 Pf3D7_13_v3:1889853-1891121(-) 422
665	1.66915	-1.6632	-3.33235		0	19.2962	24.6537	112.2	3	2	6.7	3.5	15.02	4	PF3D7_0214900	PF3D7_0214900			0214900.1 0214900 rhoptry neck protein 6 rhoptry neck protein 6 Pf3D7_02_v3:610625-615372(+) 950
664	1.64877	-0.049511	-1.69828		0	20.9177	24.3771	29.25	3	4	16	21.7	33.584	12	PF3D7_0721100	PF3D7_0721100			0721100.1 0721100 conserved Plasmodium protein, unknown function conserved Plasmodium protein, unknown function Pf3D7_07_v3:916434-917168(+) 244
663	1.59361	-1.9792	-3.57281		0	19.0093	24.8919	117.66	10	11	13.3	13.7	31.354	18	PF3D7_0801800	PF3D7_0801800			0801800.1 0801800 mannose-6-phosphate isomerase, putative mannose-6-phosphate isomerase, putative Pf3D7_08_v3:119032-122067(-) 1011
662	1.52988	0.893831	-0.636049		0	21.9076	25.4926	21.177	2	3	22.2	22.2	5.0502	4	PF3D7_0817500	PF3D7_0817500			0817500.1 0817500 protein kinase c inhibitor-like protein, putative protein kinase c inhibitor-like protein, putative Pf3D7_08_v3:798777-800205(+) 185
661	1.512	2.54245	1.03045		0	23.5635	27.5635	33.544	10	11	32.5	41.6	23.368	17	PF3D7_0832200;PF3D7_0832200.2	PF3D7_0832200;PF3D7_0832200.2			0832200.1 0832200 Plasmodium exported protein (PHISTa-like), unknown function Plasmodium exported protein (PHISTa-like), unknown function Pf3D7_08_v3:1392168-1393135(+) 286;0832200.2 0832200 Plasmodium exported protein (PHISTa-like), unknown functio
660	1.498	-4.58925	-6.08725		0.0043141	16.4374	20.0224	25.876	1	1	5.4	5.4	2.8137	2	PF3D7_1201200	PF3D7_1201200			1201200.1 1201200 Plasmodium exported protein (PHISTa-like), unknown function Plasmodium exported protein (PHISTa-like), unknown function Pf3D7_12_v3:89934-90749(+) 221
659	1.49782	-4.68683	-6.18465		0	16.3399	21.2941	69.573	3	2	7.9	4	9.2257	5	PF3D7_1030600	PF3D7_1030600			1030600.1 1030600 tRNA N6-adenosine threonylcarbamoyltransferase tRNA N6-adenosine threonylcarbamoyltransferase Pf3D7_10_v3:1245880-1247676(-) 598
658	1.47262	4.45209	2.97947		0	25.4892	30.3471	72.041	22	20	35.7	31.2	155.88	42	PF3D7_1133400	PF3D7_1133400			1133400.1 1133400 apical membrane antigen 1 apical membrane antigen 1 Pf3D7_11_v3:1293856-1295724(+) 622
657	1.36686	-6.60629	-7.97315		0.0035088	13.2565	18.8414	106.15	0	1	0	2.4	2.9486	1	PF3D7_0528100	PF3D7_0528100			0528100.1 0528100 AP-1 complex subunit beta, putative AP-1 complex subunit beta, putative Pf3D7_05_v3:1157840-1161553(-) 929
656	1.34316	-1.05623	-2.39939		0	20.0356	23.9424	25.757	3	2	14	13.6	9.2842	4	PF3D7_1216500	PF3D7_1216500			1216500.1 1216500 male development gene 1 male development gene 1 Pf3D7_12_v3:657339-658004(-) 221
655	1.34104	-3.27737	-4.61841		0	17.8153	23.3072	113.88	3	3	4.1	4.1	7.1908	4	PF3D7_0627800	PF3D7_0627800			0627800.1 0627800 acetyl-CoA synthetase, putative acetyl-CoA synthetase, putative Pf3D7_06_v3:1114544-1117537(-) 997
654	1.33102	-1.05727	-2.38829		0	20.0398	25.6837	112.8	5	4	7.5	6	12.149	7	PF3D7_1404800	PF3D7_1404800			1404800.1 1404800 conserved Plasmodium protein, unknown function conserved Plasmodium protein, unknown function Pf3D7_14_v3:163990-166854(-) 954
653	1.27899	-3.89806	-5.17705		0.0083264	17.2219	20.6813	23.754	2	1	8.9	5	2.5047	2	PF3D7_1004000	PF3D7_1004000			1004000.1 1004000 60S ribosomal protein L13, putative 60S ribosomal protein L13, putative Pf3D7_10_v3:179344-180226(-) 202
652	1.2726	1.18192	-0.0906792		0	22.3047	27.1121	66.003	5	6	20.2	21.9	162.83	8	PF3D7_0702300	PF3D7_0702300			0702300.1 0702300 sporozoite threonine and asparagine-rich protein sporozoite threonine and asparagine-rich protein Pf3D7_07_v3:96761-98730(+) 594
651	1.26915	-4.35616	-5.62531		0	NaN	NaN	130.64	0	1	0	1	4.142	1	PF3D7_1360700	PF3D7_1360700			1360700.1 1360700 E3 SUMO-protein ligase PIAS, putative E3 SUMO-protein ligase PIAS, putative Pf3D7_13_v3:2426133-2431183(-) 1130
650	1.25452	1.35102	0.0964966		0	22.4819	26.2893	33.998	4	4	15.6	15	12.277	10	PF3D7_1424100	PF3D7_1424100			1424100.1 1424100 60S ribosomal protein L5, putative 60S ribosomal protein L5, putative Pf3D7_14_v3:973853-975543(-) 294
649	1.22956	-0.756783	-1.98634		0	20.3854	24.1927	33.175	5	3	17	13.7	27.006	10	PF3D7_0104500	PF3D7_0104500			0104500.1 0104500 conserved protein, unknown function conserved protein, unknown function Pf3D7_01_v3:204622-205455(-) 277
648	1.20511	2.54189	1.33678		0	23.6952	27.6952	38.925	11	7	36.3	25.1	67.677	24	PF3D7_1033200	PF3D7_1033200			1033200.1 1033200 early transcribed membrane protein 10.2 early transcribed membrane protein 10.2 Pf3D7_10_v3:1335222-1336289(+) 355
647	1.19913	-4.27205	-5.47118		0.00094607	16.8839	19.4689	16.526	1	1	9.1	9.1	3.9359	2	PF3D7_1310700	PF3D7_1310700			1310700.1 1310700 RNA-binding protein, putative RNA-binding protein, putative Pf3D7_13_v3:468232-468663(-) 143
646	1.17149	0.583328	-0.588163		0	21.7521	25.922	40.587	4	2	13.5	10.3	17.411	7	PF3D7_0508000	PF3D7_0508000			0508000.1 0508000 6-cysteine protein 6-cysteine protein Pf3D7_05_v3:328666-329715(-) 349
645	1.15174	-2.01487	-3.16661		0	19.1631	23.6225	48.195	1	1	3.8	7.5	4.513	2	PF3D7_1035600	PF3D7_1035600			1035600.1 1035600 merozoite surface protein merozoite surface protein Pf3D7_10_v3:1409281-1410555(+) 424
644	1.14478	-1.64213	-2.78691		0	19.5391	25.372	154.09	5	3	4.9	3.2	15.816	7	PF3D7_0310400	PF3D7_0310400			0310400.1 0310400 parasite-infected erythrocyte surface protein parasite-infected erythrocyte surface protein Pf3D7_03_v3:447500-451384(+) 1294
643	1.10082	2.28328	1.18245		0	23.4852	25.4852	11.516	2	3	12.3	16	12.866	11	PF3D7_0202500	PF3D7_0202500			0202500.1 0202500 early transcribed membrane protein 2 early transcribed membrane protein 2 Pf3D7_02_v3:127994-128314(+) 106
642	1.07958	2.47219	1.39261		0	23.6842	27.6843	29.499	13	11	58.8	54.2	175.9	29	PF3D7_0807500	PF3D7_0807500			0807500.1 0807500 proteasome subunit alpha type-6, putative proteasome subunit alpha type-6, putative Pf3D7_08_v3:387219-388364(+) 260
641	1.07874	-0.40514	-1.48388		0.0034783	20.8073	24.8948	58.377	1	1	6	6	2.8949	1	PF3D7_1013800	PF3D7_1013800			1013800.1 1013800 conserved Plasmodium protein, unknown function conserved Plasmodium protein, unknown function Pf3D7_10_v3:542359-544779(+) 486
640	1.04892	-1.52896	-2.57788		0	19.6979	24.3983	55.681	2	3	7.2	9.2	5.7358	3	PF3D7_1253000	PF3D7_1253000			1253000.1 1253000 gametocyte erythrocyte cytosolic protein gametocyte erythrocyte cytosolic protein Pf3D7_12_v3:2168181-2169759(+) 469
639	1.04806	-0.40801	-1.45607		0	20.8192	24.6266	23.609	3	4	25.1	33.8	12.492	10	PF3D7_1144900	PF3D7_1144900			1144900.1 1144900 ras-related protein Rab-6 ras-related protein Rab-6 Pf3D7_11_v3:1777525-1778928(-) 207
638	1.02638	1.31908	0.292698		0	22.5569	26.8048	36.505	5	6	25.6	31.7	12.37	12	PF3D7_1032800	PF3D7_1032800			1032800.1 1032800 leucine-rich repeat protein leucine-rich repeat protein Pf3D7_10_v3:1313255-1314721(-) 309
637	1.02404	3.31633	2.29229		0	24.5553	28.9476	39.434	14	13	47	47	41.819	39	PF3D7_0612700	PF3D7_0612700			0612700.1 0612700 6-cysteine protein 6-cysteine protein Pf3D7_06_v3:525987-527030(-) 347
636	1.00061	0.413412	-0.587194		0	21.6638	25.8338	47.446	4	4	10	9	9.9166	10	PF3D7_1426200	PF3D7_1426200			1426200.1 1426200 protein arginine N-methyltransferase 1 protein arginine N-methyltransferase 1 Pf3D7_14_v3:1021652-1022857(-) 401
635	0.994654	0.120859	-0.873795		0	21.3742	27.5641	171.16	37	40	32.6	36	165.16	113	PF3D7_0220800	PF3D7_0220800			0220800.1 0220800 cytoadherence linked asexual protein 2 cytoadherence linked asexual protein 2 Pf3D7_02_v3:838843-844116(+) 1440
634	0.93417	4.62728	3.69311		0	25.9108	30.3703	53.626	19	17	64.4	62.7	76.092	53	PF3D7_0104200	PF3D7_0104200			0104200.1 0104200 StAR-related lipid transfer protein StAR-related lipid transfer protein Pf3D7_01_v3:182822-184222(-) 466
633	0.924632	-5.82662	-6.75125		0.0034996	15.4618	19.6317	56.416	1	1	3	3	2.9238	2	PF3D7_0204700	PF3D7_0204700			0204700.1 0204700 hexose transporter hexose transporter Pf3D7_02_v3:205889-207403(-) 504
632	0.876501	0.304476	-0.572025		0	21.6174	23.9393	11.427	1	1	12.1	12.1	6.2086	3	PF3D7_1401400	PF3D7_1401400			1401400.1 1401400 early transcribed membrane protein 14.1 early transcribed membrane protein 14.1 Pf3D7_14_v3:53411-53734(-) 107
631	0.875429	4.16963	3.2942		0	25.4831	29.8754	31.791	11	11	37.1	33.7	39.449	28	PF3D7_1012200	PF3D7_1012200			1012200.1 1012200 rhoptry associated adhesin rhoptry associated adhesin Pf3D7_10_v3:470979-471933(+) 267
630	0.851603	-2.42204	-3.27364		0	18.9037	23.1516	36.504	1	2	5.1	8.3	4.2643	3	PF3D7_1001100	PF3D7_1001100			1001100.1 1001100 acyl-CoA binding protein, isoform 1, ACBP1 acyl-CoA binding protein, isoform 1, ACBP1 Pf3D7_10_v3:67807-68961(-) 313
629	0.841207	-7.65328	-8.49449		0.0034843	12.7352	18.4076	118.24	0	1	0	2.5	2.9074	2	PF3D7_0905900	PF3D7_0905900			0905900.1 0905900 coatomer subunit beta, putative coatomer subunit beta, putative Pf3D7_09_v3:293585-296617(-) 1010
628	0.84072	-4.71332	-5.55404		0	16.6181	19.788	32.274	2	2	15.6	15.6	5.2776	2	PF3D7_1248500	PF3D7_1248500			1248500.1 1248500 bax inhibitor 1, putative bax inhibitor 1, putative Pf3D7_12_v3:1983480-1984349(-) 289
627	0.837026	-6.36152	-7.19854		0	14.9718	20.5264	106.72	2	1	3.6	1.8	5.2176	5	PF3D7_1143800	PF3D7_1143800			1143800.1 1143800 conserved Plasmodium protein, unknown function conserved Plasmodium protein, unknown function Pf3D7_11_v3:1748439-1751138(+) 899
626	0.829475	4.89958	4.0701		0	26.2368	28.2369	19.03	6	5	25.4	25.4	131.97	29	PF3D7_0532100	PF3D7_0532100			0532100.1 0532100 early transcribed membrane protein 5 early transcribed membrane protein 5 Pf3D7_05_v3:1301224-1301769(+) 181
625	0.82839	0.760706	-0.0676842		0	22.0985	26.186	42.786	5	4	25.4	13.5	31.02	14	PF3D7_1252200	PF3D7_1252200			1252200.1 1252200 chitinase chitinase Pf3D7_12_v3:2125435-2126571(+) 378
624	0.8048	3.15012	2.34532		0	24.5003	29.0239	42.775	21	16	52.2	48.3	57.885	41	PF3D7_0423800	PF3D7_0423800			0423800.1 0423800 cysteine-rich protective antigen cysteine-rich protective antigen Pf3D7_04_v3:1076347-1077534(+) 362
623	0.804474	-0.100292	-0.904766		0	21.2501	25.894	51.693	4	5	12	16.2	11.736	8	PF3D7_1408100	PF3D7_1408100			1408100.1 1408100 plasmepsin III plasmepsin III Pf3D7_14_v3:297468-298823(+) 451
622	0.802822	-1.53426	-2.33709		0	19.817	23.5174	36.413	2	2	6.6	6.6	5.6316	4	PF3D7_0831400	PF3D7_0831400			0831400.1 0831400 Plasmodium exported protein, unknown function Plasmodium exported protein, unknown function Pf3D7_08_v3:1344405-1345487(-) 302
621	0.795649	2.9368	2.14115		0	24.2919	28.2918	49.743	4	4	12.6	12.6	26.645	14	PF3D7_0402000	PF3D7_0402000			0402000.1 0402000 Plasmodium exported protein (PHISTa), unknown function Plasmodium exported protein (PHISTa), unknown function Pf3D7_04_v3:114601-116058(-) 428
620	0.79427	-3.43881	-4.23308		0	17.917	21.5019	27.617	4	4	25.1	20.3	12.06	7	PF3D7_1001000	PF3D7_1001000			1001000.1 1001000 Plasmodium exported protein (hyp12), unknown function Plasmodium exported protein (hyp12), unknown function Pf3D7_10_v3:63152-64032(+) 231
619	0.789848	5.92156	5.13171		0	27.2797	32.5651	65.15	44	40	78.6	76.5	323.31	205	PF3D7_1035900	PF3D7_1035900			1035900.1 1035900 probable protein, unknown function probable protein, unknown function Pf3D7_10_v3:1423983-1425683(+) 566
618	0.776527	6.02413	5.2476		0	27.3893	32.8487	80.247	54	51	59.8	62	323.31	160	PF3D7_1035700	PF3D7_1035700			1035700.1 1035700 duffy binding-like merozoite surface protein duffy binding-like merozoite surface protein Pf3D7_10_v3:1413200-1415293(+) 697
617	0.744066	0.998518	0.254452		0	22.381	26.7733	38.413	6	4	30.1	16.8	22.603	14	PF3D7_1205700	PF3D7_1205700			1205700.1 1205700 targeted glyoxalase II targeted glyoxalase II Pf3D7_12_v3:253155-254123(+) 322
616	0.742672	1.50662	0.763947		0	22.8899	27.1378	46.729	7	5	20.5	17.8	27.665	17	PF3D7_1036000	PF3D7_1036000			1036000.1 1036000 merozoite surface protein merozoite surface protein Pf3D7_10_v3:1427127-1428344(+) 405
615	0.734419	3.81929	3.08487		0	25.207	29.1139	25.164	17	15	66.4	65.9	90.728	45	PF3D7_0802200	PF3D7_0802200			0802200.1 0802200 1-cys peroxiredoxin 1-cys peroxiredoxin Pf3D7_08_v3:165416-166078(+) 220
614	0.733309	-2.87527	-3.60858		0	18.513	21.835	25.477	3	3	16.1	16.1	38.317	6	PF3D7_0109000	PF3D7_0109000			0109000.1 0109000 photosensitized INA-labeled protein PHIL1, putative photosensitized INA-labeled protein PHIL1, putative Pf3D7_01_v3:363318-363992(+) 224
613	0.730011	-5.7502	-6.48021		0.0090684	NaN	NaN	11.455	0	1	0	12.6	2.4064	1	PF3D7_1105000	PF3D7_1105000			1105000.1 1105000 histone H4 histone H4 Pf3D7_11_v3:221818-222129(-) 103
612	0.724228	6.57905	5.85482		0	27.9722	32.3645	43.088	36	31	85.4	84.9	222.01	156	PF3D7_0404900	PF3D7_0404900			0404900.1 0404900 6-cysteine protein 6-cysteine protein Pf3D7_04_v3:267244-268380(-) 378
611	0.715233	3.03927	2.32404		0	24.4373	30.0521	109.64	26	23	40.8	34.9	149.22	71	PF3D7_0207400	PF3D7_0207400			0207400.1 0207400 serine repeat antigen 7 serine repeat antigen 7 Pf3D7_02_v3:294273-297616(-) 946
610	0.714397	1.0363	0.321903		0	22.4348	27.2422	62.995	11	11	30.8	26	72.301	22	PF3D7_0424100	PF3D7_0424100			0424100.1 0424100 reticulocyte binding protein homologue 5 reticulocyte binding protein homologue 5 Pf3D7_04_v3:1082363-1084150(-) 526
609	0.712296	3.23501	2.52272		0	24.6347	28.9566	46.367	15	15	56.5	52.7	63.929	51	PF3D7_0501100	PF3D7_0501100			0501100.1 0501100 heat shock protein 40, type II heat shock protein 40, type II Pf3D7_05_v3:58037-59726(-) 402
608	0.707121	-2.31052	-3.01764		0	19.0919	22.4139	23.08	1	3	6.6	24.2	4.7268	4	PF3D7_0720800	PF3D7_0720800			0720800.1 0720800 Ham1-like protein, putative Ham1-like protein, putative Pf3D7_07_v3:899751-901137(+) 198
607	0.702658	4.66322	3.96056		0	26.0681	29.39	24.698	13	12	38.2	38.2	69.618	60	PF3D7_0925900	PF3D7_0925900			0925900.1 0925900 conserved Plasmodium protein, unknown function conserved Plasmodium protein, unknown function Pf3D7_09_v3:1040713-1041516(+) 217
606	0.700584	5.66986	4.96928		0	27.0759	32.9585	168.29	56	50	36.7	34.1	323.31	182	PF3D7_0500800	PF3D7_0500800			0500800.1 0500800 mature parasite-infected erythrocyte surface antigen mature parasite-infected erythrocyte surface antigen Pf3D7_05_v3:43327-47761(-) 1434
605	0.698805	0.86289	0.164085		0	22.2699	27.1767	99.23	8	8	11.7	10.9	21.966	19	PF3D7_0629300	PF3D7_0629300			0629300.1 0629300 phospholipase, putative phospholipase, putative Pf3D7_06_v3:1205190-1207781(+) 863
604	0.692856	-1.15361	-1.84647		0	20.2566	24.7161	51.984	3	3	8.7	8.7	10.284	4	PF3D7_1252700	PF3D7_1252700			1252700.1 1252700 Plasmodium exported protein (PHISTb), unknown function Plasmodium exported protein (PHISTb), unknown function Pf3D7_12_v3:2154618-2156124(+) 450
603	0.686947	0.0764732	-0.610474		0	21.49	27.1047	125.89	19	14	16.9	11.7	41.509	34	PF3D7_0323400	PF3D7_0323400			0323400.1 0323400 Rh5 interacting protein Rh5 interacting protein Pf3D7_03_v3:980706-983966(-) 1086
602	0.68162	3.45874	2.77712		0	24.8751	31.3014	181.15	64	57	45.7	41.7	323.31	177	PF3D7_0102500	PF3D7_0102500			0102500.1 0102500 erythrocyte binding antigen-181 erythrocyte binding antigen-181 Pf3D7_01_v3:110750-115799(-) 1567
601	0.675156	2.28966	1.6145		0	23.7096	28.0315	39.017	7	8	34.2	32.7	27.419	17	PF3D7_1205600	PF3D7_1205600			1205600.1 1205600 conserved Plasmodium protein, unknown function conserved Plasmodium protein, unknown function Pf3D7_12_v3:249336-251399(-) 333
600	0.668682	3.01804	2.34936		0	24.4415	29.6894	88.563	16	18	24.6	28	107.12	51	PF3D7_1001600	PF3D7_1001600			1001600.1 1001600 alpha/beta hydrolase, putative alpha/beta hydrolase, putative Pf3D7_10_v3:86538-89009(-) 763
599	0.663235	-5.18611	-5.84935		0	16.2404	21.4883	86.653	3	5	4.3	8.6	8.517	6	PF3D7_0506900	PF3D7_0506900			0506900.1 0506900 rhomboid protease ROM4 rhomboid protease ROM4 Pf3D7_05_v3:288776-291055(-) 759
598	0.661661	3.40466	2.743		0	24.832	27.417	10.767	7	5	87.8	75.6	21.175	16	PF3D7_1001200	PF3D7_1001200			1001200.1 1001200 acyl-CoA binding protein, isoform 2, ACBP2 acyl-CoA binding protein, isoform 2, ACBP2 Pf3D7_10_v3:70547-70819(-) 90
597	0.656478	-4.49842	-5.15489		0	16.9318	23.3412	210.36	5	5	3.1	2.8	13.444	7	PF3D7_1021100	PF3D7_1021100			1021100.1 1021100 conserved Plasmodium protein, unknown function conserved Plasmodium protein, unknown function Pf3D7_10_v3:851000-856285(-) 1761
596	0.654865	5.84688	5.19202		0	27.278	33.5999	174.59	107	106	61.3	59.7	323.31	386	PF3D7_0731500	PF3D7_0731500			0731500.1 0731500 erythrocyte binding antigen-175 erythrocyte binding antigen-175 Pf3D7_07_v3:1358055-1362929(+) 1502
595	0.644157	3.69084	3.04668		0	25.1279	28.8283	30.162	13	13	55.3	55.3	29.809	33	PF3D7_1226600	PF3D7_1226600			1226600.1 1226600 proliferating cell nuclear antigen 2 proliferating cell nuclear antigen 2 Pf3D7_12_v3:1077868-1078776(-) 264
594	0.643356	6.16227	5.51891		0	27.5997	29.9217	14.617	12	12	51.6	51.6	86.686	134	PF3D7_1365900;PF3D7_1211800	PF3D7_1365900;PF3D7_1211800			1365900.1 1365900 ubiquitin-60S ribosomal protein L40 ubiquitin-60S ribosomal protein L40 Pf3D7_13_v3:2632534-2633260(-) 128;1211800.1 1211800 polyubiquitin polyubiquitin Pf3D7_12_v3:526109-527780(+) 381
593	0.63265	0.87649	0.243839		0	22.3199	26.4074	33.125	3	4	18.6	24.4	36.7	8	PF3D7_0907700	PF3D7_0907700			0907700.1 0907700 subunit of proteaseome activator complex, putative subunit of proteaseome activator complex, putative Pf3D7_09_v3:364069-364908(-) 279
592	0.632389	-3.45535	-4.08773		0	17.9882	25.0862	273.64	3	3	21.5	21.5	9.6357	6	PF3D7_0201900	PF3D7_0201900			0201900.1 0201900 erythrocyte membrane protein 3 erythrocyte membrane protein 3 Pf3D7_02_v3:91318-98838(-) 2441
591	0.628689	1.70582	1.07713		0	23.1514	26.7363	27.673	6	5	43.5	38.3	46.259	20	PF3D7_0702500	PF3D7_0702500			0702500.1 0702500 Plasmodium exported protein, unknown function Plasmodium exported protein, unknown function Pf3D7_07_v3:104957-105989(-) 253
590	0.623972	3.97896	3.35499		0	25.4272	30.9818	135.58	32	32	32.7	31.2	155.78	84	PF3D7_1116000	PF3D7_1116000			1116000.1 1116000 rhoptry neck protein 4 rhoptry neck protein 4 Pf3D7_11_v3:602983-606918(-) 1201
589	0.61986	8.70361	8.08375		0	30.1541	35.7689	111.77	103	97	74	75.6	323.31	674	PF3D7_0207600	PF3D7_0207600			0207600.1 0207600 serine repeat antigen 5 serine repeat antigen 5 Pf3D7_02_v3:303593-307027(-) 997
588	0.617853	1.2601	0.642244		0	22.7118	28.9786	170.48	31	27	23.6	23.6	114.17	59	PF3D7_1464600	PF3D7_1464600			1464600.1 1464600 serine/threonine protein phosphatase UIS2, putative serine/threonine protein phosphatase UIS2, putative Pf3D7_14_v3:2619679-2624187(+) 1442
587	0.614069	1.13738	0.523312		0	22.5912	26.2916	29.218	7	4	39.6	15.2	29.92	13	PF3D7_0212600	PF3D7_0212600			0212600.1 0212600 secreted protein with altered thrombospondin repeat domain secreted protein with altered thrombospondin repeat domain Pf3D7_02_v3:522931-523999(+) 250
586	0.608871	3.24154	2.63267		0	24.6982	29.0905	39.374	14	15	46.6	46.6	41.185	34	PF3D7_1108600	PF3D7_1108600			1108600.1 1108600 endoplasmic reticulum-resident calcium binding protein endoplasmic reticulum-resident calcium binding protein Pf3D7_11_v3:369675-370706(-) 343
585	0.605789	-3.88552	-4.49131		0	17.5729	24.639	314.49	20	24	10.3	12.2	64.667	48	PF3D7_0812100	PF3D7_0812100			0812100.1 0812100 conserved Plasmodium protein, unknown function conserved Plasmodium protein, unknown function Pf3D7_08_v3:604923-612878(+) 2651
584	0.602015	3.619	3.01699		0	25.0795	27.4015	15.849	3	3	15.3	15.3	34.959	28	PF3D7_1353200	PF3D7_1353200			1353200.1 1353200 membrane associated histidine-rich protein membrane associated histidine-rich protein Pf3D7_13_v3:2130531-2131065(+) 137
583	0.575283	-4.75248	-5.32776		0	15.9019	21.8088	183.57	0	3	0	2.6	5.2548	3	PF3D7_1423700	PF3D7_1423700			1423700.1 1423700 conserved Plasmodium protein, unknown function conserved Plasmodium protein, unknown function Pf3D7_14_v3:959074-963750(-) 1558
582	0.574919	-0.335901	-0.91082		0	21.1399	23.7248	25.548	4	3	31.7	17.2	8.1698	5	PF3D7_1219900	PF3D7_1219900			1219900.1 1219900 ribulose-phosphate 3-epimerase, putative ribulose-phosphate 3-epimerase, putative Pf3D7_12_v3:796500-797183(+) 227
581	0.573226	-6.43762	-7.01085		0.0034722	15.0391	20.3967	112.25	1	2	2.1	3.2	2.8808	2	PF3D7_0309300	PF3D7_0309300			0309300.1 0309300 N2227-like protein, putative N2227-like protein, putative Pf3D7_03_v3:397649-400516(+) 955
580	0.56032	-2.39757	-2.95789		0.0036232	19.0865	22.5459	18.76	2	2	12.4	12.4	3.2882	3	PF3D7_0317600	PF3D7_0317600			0317600.1 0317600 40S ribosomal protein S11, putative 40S ribosomal protein S11, putative Pf3D7_03_v3:725015-726130(+) 161
579	0.55673	5.03326	4.47653		0	26.5194	30.5193	45.5	20	21	45.2	45.7	228.41	62	PF3D7_0936800	PF3D7_0936800			0936800.1 0936800 Plasmodium exported protein (PHISTc), unknown function Plasmodium exported protein (PHISTc), unknown function Pf3D7_09_v3:1458392-1459862(+) 383
578	0.548723	-0.517179	-1.0659		0	20.9735	25.2214	46.597	3	2	11.2	6.5	12.836	5	PF3D7_1202100.2;PF3D7_1202100	PF3D7_1202100.2;PF3D7_1202100			1202100.2 1202100 SRAP domain-containing protein, putative SRAP domain-containing protein, putative Pf3D7_12_v3:113787-115923(+) 400;1202100.1 1202100 SRAP domain-containing protein, putative SRAP domain-containing protein, putative Pf3D7_12_v3:11
577	0.547581	5.62333	5.07575		0	27.1147	32.0688	62.946	13	11	78.1	76.6	219.57	72	PF3D7_1035200	PF3D7_1035200			1035200.1 1035200 S-antigen S-antigen Pf3D7_10_v3:1394839-1396596(+) 585
576	0.547104	6.30323	5.75612		0	27.7948	33.4952	141.05	58	51	73.3	70.6	323.31	270	PF3D7_1035300	PF3D7_1035300			1035300.1 1035300 glutamate-rich protein glutamate-rich protein Pf3D7_10_v3:1399195-1402896(+) 1233
575	0.54403	-7.58452	-8.12855		0.009061	13.9089	20.6637	280.75	1	1	1.2	1.2	2.4045	1	PF3D7_1019000	PF3D7_1019000			1019000.1 1019000 eukaryotic translation initiation factor subunit eIF2A, putative eukaryotic translation initiation factor subunit eIF2A, putative Pf3D7_10_v3:757795-765158(+) 2405
574	0.536869	2.18899	1.65212		0	23.6865	28.8959	87.878	11	8	17.5	11.9	49.71	23	PF3D7_0722200	PF3D7_0722200			0722200.1 0722200 rhoptry-associated leucine zipper-like protein 1 rhoptry-associated leucine zipper-like protein 1 Pf3D7_07_v3:946363-948612(+) 749
573	0.53532	3.29105	2.75573		0	24.7894	31.8447	263.15	140	140	59.4	57.7	323.31	580	PF3D7_1252100	PF3D7_1252100			1252100.1 1252100 rhoptry neck protein 3 rhoptry neck protein 3 Pf3D7_12_v3:2114628-2122487(-) 2215
572	0.531422	5.65476	5.12334		0	27.1554	33.3842	167.24	136	140	69.9	71.1	323.31	1298	PF3D7_0302500	PF3D7_0302500			0302500.1 0302500 cytoadherence linked asexual protein 3.1 cytoadherence linked asexual protein 3.1 Pf3D7_03_v3:135418-140660(+) 1417
571	0.531073	0.594543	0.0634708		0	22.0953	25.5548	22.883	8	8	47	47	20.44	20	PF3D7_1356300	PF3D7_1356300			1356300.1 1356300 ubiquitin-conjugating enzyme, putative ubiquitin-conjugating enzyme, putative Pf3D7_13_v3:2231883-2233248(+) 202
570	0.530453	6.58844	6.05798		0	28.0896	33.5814	112.57	62	64	45.9	45.2	323.31	195	PF3D7_1420700;Q8NF91-7;Q8NF91	PF3D7_1420700			1420700.1 1420700 surface protein P113 surface protein P113 Pf3D7_14_v3:860011-863080(+) 969
569	0.518503	-3.08636	-3.60486		0.0035587	18.4216	24.229	172.01	1	1	0.9	0.9	3.124	4	PF3D7_0613300	PF3D7_0613300			0613300.1 0613300 rhoptry protein ROP14 rhoptry protein ROP14 Pf3D7_06_v3:540077-544798(-) 1422
568	0.493702	2.47961	1.98591		0	24.002	30.068	160.42	62	62	42	44.2	199.8	268	PF3D7_0935800	PF3D7_0935800			0935800.1 0935800 cytoadherence linked asexual protein 9 cytoadherence linked asexual protein 9 Pf3D7_09_v3:1413840-1419754(+) 1340
567	0.48718	-5.04186	-5.52904		0	16.4843	23.2524	232.95	9	11	6	7.8	22.064	14	PF3D7_1219100	PF3D7_1219100			1219100.1 1219100 clathrin heavy chain, putative clathrin heavy chain, putative Pf3D7_12_v3:757649-763642(+) 1997
566	0.482122	-1.02428	-1.5064		0	20.5047	24.6747	48.72	5	4	13.7	11.3	12.712	4	PF3D7_0501200	PF3D7_0501200			0501200.1 0501200 parasite-infected erythrocyte surface protein parasite-infected erythrocyte surface protein Pf3D7_05_v3:64065-65489(+) 408
565	0.480192	2.15089	1.6707		0	23.6811	28.3815	55.514	11	12	35.8	38.5	81.338	24	PF3D7_0827900	PF3D7_0827900			0827900.1 0827900 protein disulfide isomerase protein disulfide isomerase Pf3D7_08_v3:1206788-1208394(-) 483
564	0.471235	-1.9289	-2.40014		0	19.6065	23.1915	23.317	2	2	14.1	14.1	5.9097	4	PF3D7_1330000;PF3D7_1330000.2	PF3D7_1330000;PF3D7_1330000.2			1330000.1 1330000 thioredoxin, putative thioredoxin, putative Pf3D7_13_v3:1272213-1273859(+) 206;1330000.2 1330000 thioredoxin, putative thioredoxin, putative Pf3D7_13_v3:1272213-1273859(+) 195
563	0.459156	2.03574	1.57659		0	23.5782	27.9001	42.479	8	7	31.2	24.9	24.319	11	PF3D7_1110700	PF3D7_1110700			1110700.1 1110700 actin-like protein, putative actin-like protein, putative Pf3D7_11_v3:428362-430047(+) 378
562	0.456627	4.62746	4.17084		0	26.1714	31.1256	85.249	28	29	42.4	42.5	125.26	73	PF3D7_0828800	PF3D7_0828800			0828800.1 0828800 GPI-anchored micronemal antigen GPI-anchored micronemal antigen Pf3D7_08_v3:1237285-1239501(-) 738
561	0.452442	-1.30024	-1.75268		0	20.2462	26.2004	124.89	7	5	17.6	13.3	17.437	12	PF3D7_0207900	PF3D7_0207900			0207900.1 0207900 serine repeat antigen 2 serine repeat antigen 2 Pf3D7_02_v3:317596-321310(-) 1105
560	0.449169	0.556763	0.107594		0	22.105	26.0119	27.268	12	10	64.6	59.2	32.264	18	PF3D7_0518300	PF3D7_0518300			0518300.1 0518300 proteasome subunit beta type-1, putative proteasome subunit beta type-1, putative Pf3D7_05_v3:759831-760998(-) 240
559	0.437281	-1.07069	-1.50797		0	20.4846	24.4846	38.938	2	2	6.7	6.7	4.5911	2	PF3D7_1016800	PF3D7_1016800			1016800.1 1016800 Plasmodium exported protein (PHISTc), unknown function Plasmodium exported protein (PHISTc), unknown function Pf3D7_10_v3:675293-676417(-) 314
558	0.435814	0.394028	-0.0417862		0	21.9502	28.7957	296.45	43	41	19.4	17.4	131.98	102	PF3D7_0419400;PF3D7_0512400	PF3D7_0419400			0419400.1 0419400 conserved Plasmodium protein, unknown function conserved Plasmodium protein, unknown function Pf3D7_04_v3:857998-865957(+) 2472
557	0.431923	0.216961	-0.214962		0	21.7755	25.7755	22.886	7	7	47	47	21.614	22	PF3D7_0512600	PF3D7_0512600			0512600.1 0512600 ras-related protein Rab-1B ras-related protein Rab-1B Pf3D7_05_v3:544540-545993(+) 200
556	0.431179	-1.60386	-2.03504		0	19.955	23.277	24.805	2	2	9.2	9.2	5.1271	4	PF3D7_1441200	PF3D7_1441200			1441200.1 1441200 60S ribosomal protein L1, putative 60S ribosomal protein L1, putative Pf3D7_14_v3:1678662-1679486(+) 217
555	0.42872	0.625832	0.197111		0	22.1862	25.7712	29.856	3	2	13.7	8.7	6.3059	3	PF3D7_1026800	PF3D7_1026800			1026800.1 1026800 40S ribosomal protein S2 40S ribosomal protein S2 Pf3D7_10_v3:1122962-1124037(+) 263
554	0.428038	2.04129	1.61325		0	23.6021	27.772	28.496	17	17	63.7	56.7	57.469	57	PF3D7_1135400	PF3D7_1135400			1135400.1 1135400 conserved Plasmodium protein, unknown function conserved Plasmodium protein, unknown function Pf3D7_11_v3:1384378-1385115(-) 245
553	0.424925	3.38635	2.96143		0	24.949	29.4725	47.004	22	23	49.5	51.8	89.039	49	PF3D7_0501500	PF3D7_0501500			0501500.1 0501500 rhoptry-associated protein 3 rhoptry-associated protein 3 Pf3D7_05_v3:81134-82336(-) 400
552	0.422186	5.32923	4.90705		0	26.8934	30.5939	33.411	18	18	52.6	53.7	107.4	107	PF3D7_1471100	PF3D7_1471100			1471100.1 1471100 exported protein 2 exported protein 2 Pf3D7_14_v3:2905163-2906565(-) 287
551	0.421188	-2.66186	-3.08305		0.0035651	18.9029	24.7609	124.46	1	2	0.8	2.4	3.1318	3	PF3D7_0918900	PF3D7_0918900			0918900.1 0918900 gamma-glutamylcysteine synthetase gamma-glutamylcysteine synthetase Pf3D7_09_v3:777558-780749(+) 1063
550	0.419756	2.7235	2.30374		0	24.2891	32.0507	689.27	98	98	25.7	25.4	323.31	252	PF3D7_1149000	PF3D7_1149000			1149000.1 1149000 antigen 332, DBL-like protein antigen 332, DBL-like protein Pf3D7_11_v3:1950210-1968726(+) 6093
549	0.409739	6.47282	6.06308		0	28.0444	33.8517	108.68	70	68	62.8	62.3	323.31	229	PF3D7_0207700	PF3D7_0207700			0207700.1 0207700 serine repeat antigen 4 serine repeat antigen 4 Pf3D7_02_v3:308847-312155(-) 962
548	0.408291	4.08162	3.67333		0	25.6541	31.5367	175.66	34	32	28.9	28.4	323.31	124	PF3D7_0220000	PF3D7_0220000			0220000.1 0220000 liver stage antigen 3 liver stage antigen 3 Pf3D7_02_v3:796752-801586(+) 1558
547	0.407063	2.77382	2.36675		0	24.3471	28.0474	43.929	10	7	24.4	20.6	31.957	21	PF3D7_1027300	PF3D7_1027300			1027300.1 1027300 peroxiredoxin peroxiredoxin Pf3D7_10_v3:1140589-1142602(-) 393
546	0.40674	7.19114	6.7844		0	28.7646	34.0499	126.92	54	57	41.9	42.7	323.31	238	PF3D7_1149200;PF3D7_1149500	PF3D7_1149200			1149200.1 1149200 ring-infected erythrocyte surface antigen ring-infected erythrocyte surface antigen Pf3D7_11_v3:1976407-1979804(+) 1090
545	0.406242	2.61774	2.2115		0	24.1914	27.9988	30.872	10	8	37	36.2	30.686	31	PF3D7_0803800	PF3D7_0803800			0803800.1 0803800 proteasome subunit beta type-4 proteasome subunit beta type-4 Pf3D7_08_v3:233467-234426(-) 265
544	0.399668	4.09902	3.69936		0	25.6766	29.5835	37.723	14	14	47	47	41.41	38	PF3D7_0731300	PF3D7_0731300			0731300.1 0731300 Plasmodium exported protein (PHISTb), unknown function Plasmodium exported protein (PHISTb), unknown function Pf3D7_07_v3:1350032-1351149(+) 317
543	0.393318	0.491131	0.0978127		0	22.0725	25.8799	30.346	6	6	26.4	26.4	16.056	16	PF3D7_1463500	PF3D7_1463500			1463500.1 1463500 fam-a protein fam-a protein Pf3D7_14_v3:2577974-2579379(+) 258
542	0.379597	5.99549	5.61589		0	27.5851	32.2289	77.115	38	35	42.1	41.7	238.55	108	PF3D7_1201000	PF3D7_1201000			1201000.1 1201000 Plasmodium exported protein (PHISTb), unknown function Plasmodium exported protein (PHISTb), unknown function Pf3D7_12_v3:76846-79067(-) 653
541	0.370831	-0.819689	-1.19052		0	20.7752	28.2346	382.88	10	13	53.4	57.6	41.449	25	PF3D7_1335300	PF3D7_1335300			1335300.1 1335300 reticulocyte binding protein 2 homologue b reticulocyte binding protein 2 homologue b Pf3D7_13_v3:1428874-1438852(-) 3254
540	0.369999	0.495827	0.125828		0	22.0912	25.5506	24.789	8	7	43.6	40.3	32.164	20	PF3D7_1419300	PF3D7_1419300			1419300.1 1419300 glutathione S-transferase glutathione S-transferase Pf3D7_14_v3:802717-803481(+) 211
539	0.366665	2.95192	2.58525		0	24.5492	29.1931	189.54	11	12	13.9	14.2	148.99	46	PF3D7_0501400	PF3D7_0501400			0501400.1 0501400 interspersed repeat antigen interspersed repeat antigen Pf3D7_05_v3:74509-79842(+) 1720
538	0.365492	-1.52407	-1.88956		0	20.0739	25.074	72.419	3	3	6.4	6.2	8.4785	6	PF3D7_1016400	PF3D7_1016400			1016400.1 1016400 serine/threonine protein kinase, FIKK family serine/threonine protein kinase, FIKK family Pf3D7_10_v3:656709-659027(-) 609
537	0.364595	3.29964	2.93505		0	24.8982	29.7562	60.269	19	17	23.6	20.2	88.331	50	PF3D7_0401800	PF3D7_0401800			0401800.1 0401800 Plasmodium exported protein (PHISTb), unknown function Plasmodium exported protein (PHISTb), unknown function Pf3D7_04_v3:103742-105603(-) 560
536	0.358105	7.43512	7.07701		0	29.0376	33.2075	51.951	37	37	64.8	65.7	276.99	181	PF3D7_1129100	PF3D7_1129100			1129100.1 1129100 parasitophorous vacuolar protein 1 parasitophorous vacuolar protein 1 Pf3D7_11_v3:1125952-1127310(+) 452
535	0.346472	-1.32062	-1.66709		0	20.289	24.0963	33.741	3	2	10.7	5.9	10.042	8	PF3D7_0202200	PF3D7_0202200			0202200.1 0202200 EMP1-trafficking protein EMP1-trafficking protein Pf3D7_02_v3:112547-113682(-) 290
534	0.344536	6.65837	6.31384		0	28.2691	34.591	162.66	158	153	81.1	80.2	323.31	1171	PF3D7_0929400	PF3D7_0929400			0929400.1 0929400 high molecular weight rhoptry protein 2 high molecular weight rhoptry protein 2 Pf3D7_09_v3:1175203-1180762(+) 1378
533	0.34355	4.96706	4.62351		0	26.5783	32.2788	102.87	71	77	75.9	77.7	323.31	216	PF3D7_1116800	PF3D7_1116800			1116800.1 1116800 heat shock protein 101 heat shock protein 101 Pf3D7_11_v3:636094-639511(-) 906
532	0.34207	1.55288	1.21081		0	23.1651	26.9725	30.715	3	3	14.2	14.2	11.106	21	PF3D7_0501000	PF3D7_0501000			0501000.1 0501000 Plasmodium exported protein, unknown function Plasmodium exported protein, unknown function Pf3D7_05_v3:55841-56872(+) 260
531	0.33218	0.814713	0.482533		0	22.4329	25.4329	14.438	4	5	50.4	60.8	13.071	15	PF3D7_1412300	PF3D7_1412300			1412300.1 1412300 nuclear transport factor 2, putative nuclear transport factor 2, putative Pf3D7_14_v3:491494-492221(-) 125
530	0.327698	0.117292	-0.210405		0	21.7381	24.5455	18.63	4	4	22.3	22.9	11.224	13	PF3D7_1345100	PF3D7_1345100			1345100.1 1345100 thioredoxin 2 thioredoxin 2 Pf3D7_13_v3:1809736-1810521(-) 157
529	0.325169	4.66968	4.34451		0	26.2921	31.6845	90.786	55	55	66.2	72.6	254.78	275	PF3D7_1105600	PF3D7_1105600			1105600.1 1105600 translocon component PTEX88 translocon component PTEX88 Pf3D7_11_v3:241184-243517(-) 777
528	0.319237	1.92424	1.60501		0	23.5503	27.9426	51.48	8	9	26.5	29.4	24.56	15	PF3D7_1408000	PF3D7_1408000			1408000.1 1408000 plasmepsin II plasmepsin II Pf3D7_14_v3:293471-294832(+) 453
527	0.314734	7.73704	7.42231		0	29.3658	35.2727	95.843	34	35	78.2	78.4	323.31	226	PF3D7_1016300;PF3D7_0937000	PF3D7_1016300			1016300.1 1016300 glycophorin binding protein glycophorin binding protein Pf3D7_10_v3:650898-653567(-) 824
526	0.312788	5.55165	5.23887		0	27.1816	32.989	118.83	47	45	49.1	49.1	323.31	188	PF3D7_0207500	PF3D7_0207500			0207500.1 0207500 serine repeat antigen 6 serine repeat antigen 6 Pf3D7_02_v3:298897-302564(-) 1031
525	0.301769	4.39553	4.09376		0	26.0322	29.9392	42.159	15	17	45.7	46.8	56.481	38	PF3D7_1347500	PF3D7_1347500			1347500.1 1347500 DNA/RNA-binding protein Alba 4 DNA/RNA-binding protein Alba 4 Pf3D7_13_v3:1897983-1899362(-) 372
524	0.29854	3.7049	3.40636		0	25.3436	30.431	83.04	15	15	34.2	31.4	157.75	38	PF3D7_0935900	PF3D7_0935900			0935900.1 0935900 ring-exported protein 1 ring-exported protein 1 Pf3D7_09_v3:1420483-1422807(-) 713
523	0.293163	4.45282	4.15965		0	26.0948	32.2647	173.27	69	74	54.8	58.8	323.31	300	PF3D7_1014100	PF3D7_1014100			1014100.1 1014100 conserved Plasmodium protein, unknown function conserved Plasmodium protein, unknown function Pf3D7_10_v3:555160-559527(+) 1455
522	0.293137	-3.52554	-3.81868		0	18.1165	23.3644	102.15	4	2	7.7	3.6	8.0489	6	PF3D7_0215000	PF3D7_0215000			0215000.1 0215000 acyl-CoA synthetase acyl-CoA synthetase Pf3D7_02_v3:616772-619429(-) 885
521	0.287067	-1.40999	-1.69706		0	20.2357	22.8207	11.06	2	2	34	34	4.1488	4	PF3D7_0505800	PF3D7_0505800			0505800.1 0505800 small ubiquitin-related modifier small ubiquitin-related modifier Pf3D7_05_v3:252047-252606(-) 100
520	0.283934	5.79618	5.51224		0	27.4438	31.7657	46.738	31	27	60.1	54	192.41	119	PF3D7_0501600	PF3D7_0501600			0501600.1 0501600 rhoptry-associated protein 2 rhoptry-associated protein 2 Pf3D7_05_v3:84041-85237(-) 398
519	0.282366	3.40659	3.12423		0	25.0552	29.6401	58.085	8	8	26.1	20.9	209.19	33	PF3D7_1028700	PF3D7_1028700			1028700.1 1028700 merozoite TRAP-like protein merozoite TRAP-like protein Pf3D7_10_v3:1181005-1182501(+) 498
518	0.274963	4.67093	4.39597		0	26.3241	30.1315	21.731	20	18	84.1	84.1	103.83	91	PF3D7_1115600	PF3D7_1115600			1115600.1 1115600 peptidyl-prolyl cis-trans isomerase peptidyl-prolyl cis-trans isomerase Pf3D7_11_v3:589707-590629(-) 195
517	0.27302	-2.4424	-2.71542		0.00093809	19.212	24.5339	107.62	2	3	2.2	3.1	3.7805	4	PF3D7_1039000;PF3D7_0902400;REV__Q8TEQ6	PF3D7_1039000			1039000.1 1039000 serine/threonine protein kinase, FIKK family serine/threonine protein kinase, FIKK family Pf3D7_10_v3:1568709-1571815(+) 913
516	0.263277	-0.827152	-1.09043		0	20.8332	26.4771	128.95	1	2	10.1	11.3	5.8558	4	PF3D7_1120000	PF3D7_1120000			1120000.1 1120000 conserved Plasmodium protein, unknown function conserved Plasmodium protein, unknown function Pf3D7_11_v3:756192-760435(+) 1070
515	0.261923	1.85138	1.58945		0	23.5126	28.0362	61.086	15	13	29.4	24.8	63.185	39	PF3D7_0532400	PF3D7_0532400			0532400.1 0532400 lysine-rich membrane-associated PHISTb protein lysine-rich membrane-associated PHISTb protein Pf3D7_05_v3:1312471-1314154(+) 528
514	0.260643	1.80571	1.54507		0	23.4677	27.7896	67.787	17	14	33.7	28.7	119.82	31	PF3D7_0402100	PF3D7_0402100			0402100.1 0402100 Plasmodium exported protein (PHISTb), unknown function Plasmodium exported protein (PHISTb), unknown function Pf3D7_04_v3:123588-125464(-) 575
513	0.259142	0.483978	0.224836		0	22.1469	27.3168	79.931	8	9	14.5	15.7	19.617	14	PF3D7_1135100	PF3D7_1135100			1135100.1 1135100 protein phosphatase PPM8, putative protein phosphatase PPM8, putative Pf3D7_11_v3:1374592-1376661(-) 689
512	0.257032	3.14253	2.88549		0	24.8068	28.9767	35.326	11	10	40.1	39.1	49.377	44	PF3D7_0202100	PF3D7_0202100			0202100.1 0202100 liver stage associated protein 2 liver stage associated protein 2 Pf3D7_02_v3:109564-110580(-) 302
511	0.256424	4.99817	4.74174		0	26.6628	29.4701	13.741	7	7	55.7	55.7	129.16	71	PF3D7_0503400	PF3D7_0503400			0503400.1 0503400 actin-depolymerizing factor 1 actin-depolymerizing factor 1 Pf3D7_05_v3:140710-141471(+) 122
510	0.252674	-8.19669	-8.44937		0.0034752	13.4703	19.6991	176.94	1	1	0.7	0.7	2.8893	1	PF3D7_0606700	PF3D7_0606700			0606700.1 0606700 coatomer alpha subunit, putative coatomer alpha subunit, putative Pf3D7_06_v3:282049-287017(+) 1512
509	0.250778	-1.05514	-1.30591		0	20.613	23.9349	26.034	5	6	40.2	47.5	18.619	10	PF3D7_0606900	PF3D7_0606900			0606900.1 0606900 glutaredoxin-like protein glutaredoxin-like protein Pf3D7_06_v3:290426-291085(-) 219
508	0.246874	-4.05351	-4.30038		0.0036166	17.6171	21.202	28.365	1	1	9.8	9.8	3.2744	2	PF3D7_1103700	PF3D7_1103700			1103700.1 1103700 casein kinase II beta chain casein kinase II beta chain Pf3D7_11_v3:160115-160852(+) 245
507	0.246746	5.54242	5.29567		0	27.213	30.9135	33.195	17	18	42.9	44.3	151.28	52	PF3D7_0419600;PF3D7_1023900	PF3D7_0419600			0419600.1 0419600 ran-specific GTPase-activating protein 1, putative ran-specific GTPase-activating protein 1, putative Pf3D7_04_v3:870737-871873(+) 280
506	0.245779	-0.968365	-1.21414		0	20.7029	24.1623	28.233	4	5	14	18.5	12.17	9	PF3D7_0113900	PF3D7_0113900			0113900.1 0113900 Plasmodium exported protein (hyp8), unknown function Plasmodium exported protein (hyp8), unknown function Pf3D7_01_v3:537109-538025(-) 243
505	0.244587	3.42994	3.18536		0	25.1019	30.8568	141.85	27	30	23.8	26.3	134	67	PF3D7_0202400	PF3D7_0202400			0202400.1 0202400 gamete antigen 27/25, putative gamete antigen 27/25, putative Pf3D7_02_v3:120524-124102(+) 1192
504	0.243172	6.93395	6.69078		0	28.6068	33.6943	86.622	51	52	54	54.2	290.89	308	PF3D7_1228600	PF3D7_1228600			1228600.1 1228600 merozoite surface protein 9 merozoite surface protein 9 Pf3D7_12_v3:1160729-1162960(-) 743
503	0.242661	-4.9555	-5.19816		0	NaN	NaN	15.08	0	1	5.4	16.3	4.4119	1	PF3D7_1111500	PF3D7_1111500			1111500.1 1111500 acylphosphatase, putative acylphosphatase, putative Pf3D7_11_v3:446020-446559(-) 129
502	0.240444	8.44806	8.20762		0	30.1226	33.93	31.043	38	37	91.4	91.4	323.31	330	PF3D7_1343000	PF3D7_1343000			1343000.1 1343000 phosphoethanolamine N-methyltransferase phosphoethanolamine N-methyltransferase Pf3D7_13_v3:1696894-1698113(+) 266
501	0.240231	4.15044	3.91021		0	25.8251	31.58	105.42	50	52	58.8	65.6	202.46	155	PF3D7_0207800	PF3D7_0207800			0207800.1 0207800 serine repeat antigen 3 serine repeat antigen 3 Pf3D7_02_v3:313449-316741(-) 930
500	0.238237	4.35132	4.11308		0	26.0272	33.4195	370.43	174	183	54.1	56.9	323.31	622	PF3D7_1335400	PF3D7_1335400			1335400.1 1335400 reticulocyte binding protein 2 homologue a reticulocyte binding protein 2 homologue a Pf3D7_13_v3:1440779-1450385(+) 3130
499	0.235777	-1.03288	-1.26866		0	20.6446	23.4519	16.156	2	2	14.3	14.3	4.1014	2	PF3D7_0308500	PF3D7_0308500			0308500.1 0308500 activator of Hsp90 ATPase, putative activator of Hsp90 ATPase, putative Pf3D7_03_v3:369925-370789(+) 140
498	0.233866	3.66654	3.43268		0	25.3452	31.0456	105.54	27	27	38.8	39.3	168.36	71	PF3D7_0902800	PF3D7_0902800			0902800.1 0902800 serine repeat antigen 9 serine repeat antigen 9 Pf3D7_09_v3:121621-125006(-) 932
497	0.233459	-0.725931	-0.959391		0	20.953	24.8599	24.691	8	9	33.8	41.9	17.494	19	PF3D7_1251300	PF3D7_1251300			1251300.1 1251300 thymidylate kinase thymidylate kinase Pf3D7_12_v3:2095062-2096508(-) 210
496	0.233145	-0.423473	-0.656618		0	21.2556	27.4651	165.61	19	16	22	18.9	53.081	35	PF3D7_0831600	PF3D7_0831600			0831600.1 0831600 cytoadherence linked asexual protein 8 cytoadherence linked asexual protein 8 Pf3D7_08_v3:1358314-1363618(+) 1394
495	0.229572	-1.85298	-2.08256		0	19.8283	23.2877	28.255	2	2	7.3	7.3	4.6912	5	PF3D7_1301700	PF3D7_1301700			1301700.1 1301700 Plasmodium exported protein (hyp8), unknown function Plasmodium exported protein (hyp8), unknown function Pf3D7_13_v3:99548-100521(+) 245
494	0.228981	-2.47378	-2.70276		0	19.2079	24.2079	81.483	3	3	7.5	7.5	5.0245	3	PF3D7_1232100	PF3D7_1232100			1232100.1 1232100 60 kDa chaperonin 60 kDa chaperonin Pf3D7_12_v3:1328311-1331371(-) 718
493	0.220385	-3.84508	-4.06546		0.0036597	17.8419	24.8753	381.87	1	1	0.6	0.6	3.3894	3	PF3D7_1107300	PF3D7_1107300			1107300.1 1107300 polyadenylate-binding protein-interacting protein 1, putative polyadenylate-binding protein-interacting protein 1, putative Pf3D7_11_v3:301283-311287(-) 3334
492	0.216757	6.99849	6.78173		0	28.6878	33.8973	75.052	57	59	72.9	73.6	323.31	293	PF3D7_0831700	PF3D7_0831700			0831700.1 0831700 heat shock protein 70 heat shock protein 70 Pf3D7_08_v3:1365467-1367506(-) 679
491	0.216105	2.00043	1.78432		0	23.6902	27.0121	24.792	11	10	52.8	56.1	29.828	35	PF3D7_0721400	PF3D7_0721400			0721400.1 0721400 conserved Plasmodium protein, unknown function conserved Plasmodium protein, unknown function Pf3D7_07_v3:926692-928028(+) 214
490	0.207293	-2.29684	-2.50414		0	19.3984	23.6464	39.797	1	2	5.4	5.4	4.5522	2	PF3D7_0516400	PF3D7_0516400			0516400.1 0516400 phosducin-like protein, putative phosducin-like protein, putative Pf3D7_05_v3:681430-682437(-) 335
489	0.204866	0.308807	0.103941		0	22.0056	27.5291	139.18	18	11	18	10.1	100.27	34	PF3D7_0910100	PF3D7_0910100			0910100.1 0910100 exportin-7, putative exportin-7, putative Pf3D7_09_v3:456959-461318(-) 1198
488	0.204718	-4.30585	-4.51057		0.0036004	17.391	22.1984	53.829	1	2	3.1	5.5	3.2294	1	PF3D7_1306600	PF3D7_1306600			1306600.1 1306600 V-type proton ATPase subunit H, putative V-type proton ATPase subunit H, putative Pf3D7_13_v3:315042-316784(-) 455
487	0.201368	2.19313	1.99176		0	23.8921	27.5925	36.532	4	4	24.7	24.7	94.248	12	PF3D7_1302000	PF3D7_1302000			1302000.1 1302000 EMP1-trafficking protein EMP1-trafficking protein Pf3D7_13_v3:112792-113815(-) 312
486	0.199526	8.6034	8.40388		0	30.3035	33.8885	34.107	29	29	81	80.7	188.45	258	PF3D7_1324900	PF3D7_1324900			1324900.1 1324900 L-lactate dehydrogenase L-lactate dehydrogenase Pf3D7_13_v3:1041157-1042107(+) 316
485	0.199018	2.10717	1.90815		0	23.8076	29.3312	80.442	16	16	34.7	33.8	121.17	41	PF3D7_0830500	PF3D7_0830500			0830500.1 0830500 sporozoite and liver stage tryptophan-rich protein, putative sporozoite and liver stage tryptophan-rich protein, putative Pf3D7_08_v3:1296134-1298328(-) 675
484	0.197872	0.867521	0.669649		0	22.5686	26.961	44.666	8	8	28.8	28.8	28.038	11	PF3D7_0413600	PF3D7_0413600			0413600.1 0413600 26S protease regulatory subunit 6B, putative 26S protease regulatory subunit 6B, putative Pf3D7_04_v3:616914-618350(-) 392
483	0.197247	4.53304	4.33579		0	26.2346	31.2346	80.411	33	33	62	61.3	259.88	117	PF3D7_1116700	PF3D7_1116700			1116700.1 1116700 dipeptidyl aminopeptidase 1 dipeptidyl aminopeptidase 1 Pf3D7_11_v3:630779-632881(-) 700
482	0.19648	0.38043	0.18395		0	22.0825	26.4044	46.624	3	4	11.5	11.5	9.4666	7	PF3D7_1129200	PF3D7_1129200			1129200.1 1129200 26S proteasome regulatory subunit RPN7, putative 26S proteasome regulatory subunit RPN7, putative Pf3D7_11_v3:1128774-1130813(+) 393
481	0.192036	2.18969	1.99765		0	23.8945	29.8945	140.59	27	28	26.5	29.9	126.63	58	PF3D7_1301600	PF3D7_1301600			1301600.1 1301600 erythrocyte binding antigen-140 erythrocyte binding antigen-140 Pf3D7_13_v3:89319-93352(-) 1210
480	0.191946	8.20217	8.01022		0	29.907	34.9945	126.52	73	78	44.4	46.4	323.31	407	PF3D7_0102200	PF3D7_0102200			0102200.1 0102200 ring-infected erythrocyte surface antigen ring-infected erythrocyte surface antigen Pf3D7_01_v3:98819-102282(+) 1085
479	0.190962	0.997662	0.8067		0	22.7032	27.0251	52.206	10	10	34.5	30	19.814	16	PF3D7_1401800	PF3D7_1401800			1401800.1 1401800 choline kinase choline kinase Pf3D7_14_v3:71368-72690(+) 440
478	0.190803	-5.50627	-5.69707		0.0035242	16.1993	19.6587	23.965	1	1	7.8	7.8	2.9985	2	PF3D7_0411100	PF3D7_0411100			0411100.1 0411100 conserved Plasmodium protein, unknown function conserved Plasmodium protein, unknown function Pf3D7_04_v3:504478-505095(-) 205
477	0.184587	-4.10577	-4.29036		0	17.6038	22.733	84.056	4	4	7	7	8.9828	6	PF3D7_0517700	PF3D7_0517700			0517700.1 0517700 eukaryotic translation initiation factor 3 subunit B, putative eukaryotic translation initiation factor 3 subunit B, putative Pf3D7_05_v3:743179-745329(+) 716
476	0.182354	3.67344	3.49108		0	25.3843	29.2912	34.294	15	14	55.7	55.7	43.575	34	PF3D7_0417500	PF3D7_0417500			0417500.1 0417500 memo-like protein memo-like protein Pf3D7_04_v3:777200-779424(-) 296
475	0.179779	4.69071	4.51093		0	26.4032	29.2106	36.298	5	6	30.9	31.2	125.07	27	PF3D7_0501300	PF3D7_0501300			0501300.1 0501300 skeleton-binding protein 1 skeleton-binding protein 1 Pf3D7_05_v3:68930-70113(+) 337
474	0.168814	-2.85979	-3.02861		0.0027701	18.8597	22.3191	15.396	1	2	7.8	14.2	3.5788	3	PF3D7_0307100	PF3D7_0307100			0307100.1 0307100 40S ribosomal protein S12, putative 40S ribosomal protein S12, putative Pf3D7_03_v3:312693-313342(-) 141
473	0.167351	5.22133	5.05398		0	26.9418	31.1897	57.093	23	23	43.7	43.5	144.93	72	PF3D7_1401100	PF3D7_1401100			1401100.1 1401100 DnaJ protein, putative DnaJ protein, putative Pf3D7_14_v3:41289-43093(-) 492
472	0.165663	3.37925	3.21358		0	25.1007	29.6243	65.113	12	13	23.4	27.6	54.856	37	PF3D7_0808200	PF3D7_0808200			0808200.1 0808200 plasmepsin X plasmepsin X Pf3D7_08_v3:416344-418065(-) 573
471	0.162477	2.89492	2.73244		0	24.6184	30.7059	151.31	50	53	43.1	42.3	188.2	188	PF3D7_1332900	PF3D7_1332900			1332900.1 1332900 isoleucine--tRNA ligase, putative isoleucine--tRNA ligase, putative Pf3D7_13_v3:1350042-1353860(-) 1272
470	0.161136	-4.40534	-4.56647		0.0091135	17.319	22.4889	73.888	2	2	4.8	4.8	2.4644	2	PF3D7_1102500	PF3D7_1102500			1102500.1 1102500 Plasmodium exported protein (PHISTb), unknown function Plasmodium exported protein (PHISTb), unknown function Pf3D7_11_v3:119412-121506(-) 624
469	0.160248	-1.04873	-1.20898		0	20.6762	26.607	143	10	8	10	8.7	105.92	19	PF3D7_1315900	PF3D7_1315900			1315900.1 1315900 exportin-T, putative exportin-T, putative Pf3D7_13_v3:663741-667929(+) 1232
468	0.158209	1.1087	0.950493		0	22.8349	26.8348	28.979	7	7	33.5	33.5	38.23	16	PF3D7_1021600	PF3D7_1021600			1021600.1 1021600 deoxyribose-phosphate aldolase, putative deoxyribose-phosphate aldolase, putative Pf3D7_10_v3:871095-871886(+) 263
467	0.157331	-1.16142	-1.31875		0	20.5653	24.8873	36.96	3	3	13	17.4	9.379	7	PF3D7_1461400	PF3D7_1461400			1461400.1 1461400 conserved Plasmodium protein, unknown function conserved Plasmodium protein, unknown function Pf3D7_14_v3:2493400-2494762(-) 322
466	0.149115	-4.62973	-4.77885		0	17.1023	22.0092	66.946	2	2	3.4	1.8	4.8803	3	PF3D7_1312700	PF3D7_1312700			1312700.1 1312700 probable protein, unknown function probable protein, unknown function Pf3D7_13_v3:532270-533958(-) 562
465	0.146164	0.207218	0.0610542		0	21.9411	23.9411	14.725	3	4	20.3	20.3	25.736	12	PF3D7_0601900	PF3D7_0601900			0601900.1 0601900 conserved Plasmodium protein, unknown function conserved Plasmodium protein, unknown function Pf3D7_06_v3:78190-78784(+) 128
464	0.145302	5.1433	4.998		0	26.8777	28.8777	11.716	9	10	61.5	66.3	63.416	48	PF3D7_1457200	PF3D7_1457200			1457200.1 1457200 thioredoxin 1 thioredoxin 1 Pf3D7_14_v3:2343640-2344218(-) 104
463	0.144758	0.590158	0.4454		0	22.3249	28.0528	103.07	13	13	25.4	25.4	51.209	30	PF3D7_0731100	PF3D7_0731100			0731100.1 0731100 EMP1-trafficking protein EMP1-trafficking protein Pf3D7_07_v3:1338959-1341790(+) 890
462	0.142502	5.13233	4.98982		0	26.8686	30.4535	26.858	25	26	87.3	91.4	135.95	158	PF3D7_0513300	PF3D7_0513300			0513300.1 0513300 purine nucleoside phosphorylase purine nucleoside phosphorylase Pf3D7_05_v3:569182-569919(-) 245
461	0.138096	1.90401	1.76591		0	23.6431	27.55	43.839	6	7	14.9	17	16.852	11	PF3D7_1409300	PF3D7_1409300			1409300.1 1409300 DNA damage-inducible protein 1, putative DNA damage-inducible protein 1, putative Pf3D7_14_v3:363092-364240(+) 382
460	0.136404	3.79281	3.6564		0	25.5329	28.5329	37.589	7	7	24.5	24.5	35.712	22	PF3D7_0936300	PF3D7_0936300			0936300.1 0936300 ring-exported protein 3 ring-exported protein 3 Pf3D7_09_v3:1436687-1437981(-) 326
459	0.13475	5.87571	5.74096		0	27.6169	31.8648	45.231	34	34	83.4	87.1	114.59	110	PF3D7_0316300;PF3D7_0316300.2;D6RJB0;Q659C4-9;Q659C4-2;Q659C4	PF3D7_0316300;PF3D7_0316300.2			0316300.1 0316300 inorganic pyrophosphatase, putative inorganic pyrophosphatase, putative Pf3D7_03_v3:660020-661643(+) 380;0316300.2 0316300 inorganic pyrophosphatase, putative inorganic pyrophosphatase, putative Pf3D7_03_v3:658272-661643(+) 431
458	0.132444	1.60852	1.47607		0	23.3511	28.5991	105.9	14	16	17.6	20.2	58.309	28	PF3D7_0201700	PF3D7_0201700			0201700.1 0201700 DnaJ protein, putative DnaJ protein, putative Pf3D7_02_v3:81291-84165(-) 900
457	0.131193	3.13632	3.00512		0	24.8797	29.7377	70.497	20	21	39.7	43.4	91.092	55	PF3D7_0211800	PF3D7_0211800			0211800.1 0211800 asparagine--tRNA ligase asparagine--tRNA ligase Pf3D7_02_v3:475242-477074(+) 610
456	0.128376	0.843838	0.715462		0	22.5891	26.174	37.16	3	3	13.9	13.9	20.78	8	PF3D7_0931400	PF3D7_0931400			0931400.1 0931400 conserved Plasmodium protein, unknown function conserved Plasmodium protein, unknown function Pf3D7_09_v3:1263347-1264830(+) 310
455	0.123791	3.15563	3.03184		0	24.9038	29.2258	46.957	8	8	17.7	17.7	28.137	26	PF3D7_0911900	PF3D7_0911900			0911900.1 0911900 falstatin falstatin Pf3D7_09_v3:538221-539872(-) 413
454	0.122452	-3.16791	-3.29036		0	18.5811	21.3885	27.25	1	1	5.7	5.7	6.1506	2	PF3D7_1332800	PF3D7_1332800			1332800.1 1332800 eukaryotic translation initiation factor 6, putative eukaryotic translation initiation factor 6, putative Pf3D7_13_v3:1348779-1349522(+) 247
453	0.120487	0.599066	0.478579		0	22.3494	25.5193	18.691	11	10	64.7	60.9	31.061	19	PF3D7_1351100	PF3D7_1351100			1351100.1 1351100 conserved protein, unknown function conserved protein, unknown function Pf3D7_13_v3:2040405-2041555(-) 156
452	0.118736	5.93065	5.81191		0	27.6821	32.589	72.387	26	24	49.1	46.3	169.53	95	PF3D7_0917900	PF3D7_0917900			0917900.1 0917900 heat shock protein 70 heat shock protein 70 Pf3D7_09_v3:737985-740276(+) 652
451	0.116039	1.46919	1.35315		0	23.2223	27.8662	49.838	10	10	29.5	29.5	51.164	15	PF3D7_1008400	PF3D7_1008400			1008400.1 1008400 26S protease regulatory subunit 4, putative 26S protease regulatory subunit 4, putative Pf3D7_10_v3:347206-348667(-) 448
450	0.115997	1.54008	1.42409		0	23.2932	27.6152	79.794	7	7	8.5	8.5	21.693	16	PF3D7_0113000	PF3D7_0113000			0113000.1 0113000 glutamic acid-rich protein glutamic acid-rich protein Pf3D7_01_v3:487892-490127(-) 673
449	0.11294	2.59895	2.48601		0	24.3541	28.602	51.046	10	12	29.6	35.2	43.293	23	PF3D7_1407800	PF3D7_1407800			1407800.1 1407800 plasmepsin IV plasmepsin IV Pf3D7_14_v3:283086-284435(+) 449
448	0.110573	-2.00422	-2.1148		0	19.7524	23.3374	39.288	1	2	4.2	8.3	5.3528	4	PF3D7_1326100	PF3D7_1326100			1326100.1 1326100 WD repeat-containing protein, putative WD repeat-containing protein, putative Pf3D7_13_v3:1087584-1089099(+) 336
447	0.10927	1.29809	1.18882		0	23.0556	29.5313	249.48	54	47	32.5	28	195.72	150	PF3D7_1452000	PF3D7_1452000			1452000.1 1452000 rhoptry neck protein 2 rhoptry neck protein 2 Pf3D7_14_v3:2134298-2140867(+) 2189
446	0.105297	-3.09646	-3.20176		0	18.6636	21.9855	23.162	3	3	15.4	15.4	6.783	5	PF3D7_0807300	PF3D7_0807300			0807300.1 0807300 ras-related protein Rab-18 ras-related protein Rab-18 Pf3D7_08_v3:381564-382847(+) 201
445	0.105217	-1.5126	-1.61782		0	20.2475	22.5694	11.996	1	2	23.1	37	15.63	3	PF3D7_1209200	PF3D7_1209200			1209200.1 1209200 U6 snRNA-associated Sm-like protein LSm7, putative U6 snRNA-associated Sm-like protein LSm7, putative Pf3D7_12_v3:427272-427978(+) 108
444	0.100868	-0.566799	-0.667667		0	21.1961	25.84	65.868	5	5	12.2	12.7	10.75	8	PF3D7_0505200	PF3D7_0505200			0505200.1 0505200 actin-like protein, putative actin-like protein, putative Pf3D7_05_v3:230695-232392(+) 565
443	0.100729	-0.247322	-0.348051		0	21.5157	26.2161	62.881	7	8	22.2	25.6	14.233	13	PF3D7_1123400	PF3D7_1123400			1123400.1 1123400 translation elongation factor EF-1, subunit alpha, putative translation elongation factor EF-1, subunit alpha, putative Pf3D7_11_v3:925728-927524(+) 555
442	0.100471	4.23846	4.13799		0	26.0016	32.9441	244.19	49	45	50.5	51.5	323.31	183	PF3D7_0730900	PF3D7_0730900			0730900.1 0730900 EMP1-trafficking protein EMP1-trafficking protein Pf3D7_07_v3:1325375-1331813(+) 2110
441	0.0993748	-2.70878	-2.80816		0	19.055	24.6698	113.75	7	8	9.5	12.7	22.808	15	PF3D7_1356100	PF3D7_1356100			1356100.1 1356100 conserved Plasmodium protein, unknown function conserved Plasmodium protein, unknown function Pf3D7_13_v3:2224146-2227040(-) 964
440	0.0968285	0.936621	0.839792		0	22.7021	28.6563	159.11	29	30	26.6	26.8	104.13	79	PF3D7_0932800	PF3D7_0932800			0932800.1 0932800 importin alpha re-exporter, putative importin alpha re-exporter, putative Pf3D7_09_v3:1303390-1307789(-) 1342
439	0.0940647	3.36803	3.27397		0	25.1353	29.2228	41.233	11	9	37.1	29.7	36.325	23	PF3D7_1216200	PF3D7_1216200			1216200.1 1216200 glycerol-3-phosphate dehydrogenase, putative glycerol-3-phosphate dehydrogenase, putative Pf3D7_12_v3:648889-650552(+) 367
438	0.0921497	2.03051	1.93836		0	23.7991	30.0659	147.07	21	22	30.7	33.1	76.224	42	PF3D7_0801000	PF3D7_0801000			0801000.1 0801000 Plasmodium exported protein (PHISTc), unknown function Plasmodium exported protein (PHISTc), unknown function Pf3D7_08_v3:84568-88422(-) 1219
437	0.0920658	-0.150394	-0.24246		0	21.6182	26.1417	45.259	7	7	26.1	26.1	19.543	13	PF3D7_0106100	PF3D7_0106100			0106100.1 0106100 V-type proton ATPase subunit C, putative V-type proton ATPase subunit C, putative Pf3D7_01_v3:260658-261809(-) 383
436	0.0896702	5.51488	5.42521		0	27.285	32.5704	112.41	51	50	54.2	52	323.31	174	PF3D7_1436300	PF3D7_1436300			1436300.1 1436300 translocon component PTEX150 translocon component PTEX150 Pf3D7_14_v3:1479777-1482758(+) 993
435	0.0884342	1.80903	1.7206		0	23.5799	26.1649	18.528	4	6	42	42	18.907	21	PF3D7_0105300	PF3D7_0105300			0105300.1 0105300 cyclase-associated protein cyclase-associated protein Pf3D7_01_v3:225110-225779(-) 162
434	0.085556	-0.588556	-0.674112		0	21.1842	25.8847	60.779	5	5	11.7	13.8	36.668	10	PF3D7_0717500	PF3D7_0717500			0717500.1 0717500 calcium-dependent protein kinase 4 calcium-dependent protein kinase 4 Pf3D7_07_v3:755763-757696(+) 528
433	0.077898	8.39711	8.31921		0	30.1749	34.9822	45.426	58	60	94.5	95	323.31	290	PF3D7_0922500	PF3D7_0922500			0922500.1 0922500 phosphoglycerate kinase phosphoglycerate kinase Pf3D7_09_v3:913230-914480(+) 416
432	0.0744495	0.0810051	0.00655556		0	21.861	25.4459	26.643	5	6	31.1	36.4	55.245	13	PF3D7_1238100	PF3D7_1238100			1238100.1 1238100 calcyclin binding protein, putative calcyclin binding protein, putative Pf3D7_12_v3:1583909-1584595(-) 228
431	0.0731392	-2.89803	-2.97117		0	18.8828	24.3422	94.403	3	3	5.9	7.2	20.097	7	PF3D7_1120500	PF3D7_1120500			1120500.1 1120500 tRNA nucleotidyltransferase, putative tRNA nucleotidyltransferase, putative Pf3D7_11_v3:772539-775042(+) 791
430	0.0706863	6.10586	6.03517		0	27.8883	33.2806	90.052	63	63	73.9	74.7	323.31	296	PF3D7_1410400	PF3D7_1410400			1410400.1 1410400 rhoptry-associated protein 1 rhoptry-associated protein 1 Pf3D7_14_v3:420442-422790(+) 782
429	0.068861	1.89472	1.82586		0	23.6783	27.4857	26.528	12	11	53.2	52.8	46.001	22	PF3D7_0608500	PF3D7_0608500			0608500.1 0608500 proteasome subunit alpha type-2, putative proteasome subunit alpha type-2, putative Pf3D7_06_v3:351780-352775(-) 235
428	0.068552	3.58103	3.51247		0	25.3648	30.4092	67.59	30	27	60.7	61.4	98.175	72	PF3D7_1350100	PF3D7_1350100			1350100.1 1350100 lysine--tRNA ligase lysine--tRNA ligase Pf3D7_13_v3:2005962-2007950(-) 583
427	0.068285	0.427212	0.358927		0	22.2112	25.5331	24.984	4	4	17.5	17.5	8.0336	7	PF3D7_1346300	PF3D7_1346300			1346300.1 1346300 DNA/RNA-binding protein Alba 2 DNA/RNA-binding protein Alba 2 Pf3D7_13_v3:1849528-1850517(+) 211
426	0.0664673	0.609039	0.542572		0	22.3942	26.5641	43.317	4	4	16.6	16.6	14.275	7	PF3D7_0415000	PF3D7_0415000			0415000.1 0415000 arsenical pump-driving ATPase, putative arsenical pump-driving ATPase, putative Pf3D7_04_v3:668578-669717(-) 379
425	0.0654678	5.22992	5.16445		0	27.0157	31.7706	49.78	30	32	57	66.5	197.85	79	PF3D7_1235600	PF3D7_1235600			1235600.1 1235600 serine hydroxymethyltransferase serine hydroxymethyltransferase Pf3D7_12_v3:1484306-1485911(+) 442
424	0.0619373	-1.92024	-1.98218		0.0043215	19.8679	25.5117	123.78	1	1	1.7	1.7	2.8513	1	PF3D7_0828700	PF3D7_0828700			0828700.1 0828700 conserved Plasmodium protein, unknown function conserved Plasmodium protein, unknown function Pf3D7_08_v3:1233372-1236473(+) 1033
423	0.0600719	7.00888	6.94881		0	28.7982	34.3218	104.85	87	81	74.5	74.5	323.31	555	PF3D7_0905400	PF3D7_0905400			0905400.1 0905400 high molecular weight rhoptry protein 3 high molecular weight rhoptry protein 3 Pf3D7_09_v3:270740-274789(-) 897
422	0.058403	0.964752	0.906349		0	22.7552	28.247	110.48	23	17	31.9	23.4	83.423	39	PF3D7_0404700	PF3D7_0404700			0404700.1 0404700 dipeptidyl aminopeptidase 3 dipeptidyl aminopeptidase 3 Pf3D7_04_v3:260454-263418(-) 939
421	0.0579338	0.0178986	-0.0400352		0	21.8086	26.2009	39.097	6	5	16.4	12.8	9.5557	8	PF3D7_0831500	PF3D7_0831500			0831500.1 0831500 Plasmodium exported protein (PHIST), unknown function Plasmodium exported protein (PHIST), unknown function Pf3D7_08_v3:1353456-1354669(+) 335
420	0.0576305	1.17163	1.114		0	22.9625	27.4861	60.597	10	13	19.7	23.1	30.769	31	PF3D7_0217900	PF3D7_0217900			0217900.1 0217900 conserved Plasmodium protein, unknown function conserved Plasmodium protein, unknown function Pf3D7_02_v3:735438-736997(-) 519
419	0.0539284	3.01	2.95607		0	24.8033	29.0512	34.966	13	14	28.3	36.4	48.831	31	PF3D7_1127600	PF3D7_1127600			1127600.1 1127600 CRAL/TRIO domain-containing protein, putative CRAL/TRIO domain-containing protein, putative Pf3D7_11_v3:1071752-1073813(+) 297
418	0.0533161	8.80768	8.75436		0	30.6013	34.9233	40.105	41	41	90.5	90.5	323.31	264	PF3D7_1444800	PF3D7_1444800			1444800.1 1444800 fructose-bisphosphate aldolase fructose-bisphosphate aldolase Pf3D7_14_v3:1844041-1845617(-) 369
417	0.0518341	-1.39205	-1.44389		0	20.4026	23.4026	15.677	3	3	31.3	31.3	8.7148	8	PF3D7_1017500	PF3D7_1017500			1017500.1 1017500 conserved Plasmodium protein, unknown function conserved Plasmodium protein, unknown function Pf3D7_10_v3:701746-702422(+) 134
416	0.0516872	1.50914	1.45746		0	23.304	27.3039	32.183	12	11	48.9	45.5	32.559	26	PF3D7_1001700	PF3D7_1001700			1001700.1 1001700 Plasmodium exported protein (PHISTc), unknown function Plasmodium exported protein (PHISTc), unknown function Pf3D7_10_v3:92573-93526(-) 266
415	0.0494061	6.31556	6.26615		0	28.1118	32.6354	49.913	42	41	77.3	78	291.27	139	PF3D7_1124600	PF3D7_1124600			1124600.1 1124600 ethanolamine kinase ethanolamine kinase Pf3D7_11_v3:970105-971376(-) 423
414	0.0369778	3.80142	3.76444		0	25.6058	29.4131	32.154	8	8	43.7	43.7	50.726	28	PF3D7_0730800.2;PF3D7_0730800	PF3D7_0730800.2;PF3D7_0730800			0730800.2 0730800 Plasmodium exported protein, unknown function, unspecified product unspecified product Pf3D7_07_v3:1321306-1322367(+) 293;0730800.1 0730800 Plasmodium exported protein, unknown function, unspecified product Plasmodium exported pro
413	0.0361061	-0.942001	-0.978107		0	20.8629	25.3224	56.665	5	5	15	13.6	16.757	11	PF3D7_1115400	PF3D7_1115400			1115400.1 1115400 cysteine proteinase falcipain 3 cysteine proteinase falcipain 3 Pf3D7_11_v3:584328-585806(-) 492
412	0.032732	-0.95372	-0.986452		0	20.8534	25.6608	66.247	5	4	17.4	13.4	9.448	7	PF3D7_1337800	PF3D7_1337800			1337800.1 1337800 calcium-dependent protein kinase 5 calcium-dependent protein kinase 5 Pf3D7_13_v3:1528502-1530208(-) 568
411	0.0314598	-2.16862	-2.20008		0.007544	19.6394	23.8093	37.356	1	1	4	4	2.575	3	PF3D7_0213100	PF3D7_0213100			0213100.1 0213100 protein SIS1 protein SIS1 Pf3D7_02_v3:537789-539420(+) 328
410	0.0314465	2.83838	2.80693		0	24.6464	28.8163	61.158	15	15	42.6	43.1	62.097	30	PF3D7_0812400	PF3D7_0812400			0812400.1 0812400 karyopherin alpha karyopherin alpha Pf3D7_08_v3:621805-623442(-) 545
409	0.0284176	2.5702	2.54179		0	24.3802	29.0807	68.141	7	7	20.3	20.3	37.354	21	PF3D7_1476300	PF3D7_1476300			1476300.1 1476300 Plasmodium exported protein (PHISTb), unknown function Plasmodium exported protein (PHISTb), unknown function Pf3D7_14_v3:3139140-3140982(+) 572
408	0.0275402	1.25876	1.23122		0	23.0693	26.5288	24.51	6	7	37.6	42.7	66.913	14	PF3D7_0108000	PF3D7_0108000			0108000.1 0108000 proteasome subunit beta type-3, putative proteasome subunit beta type-3, putative Pf3D7_01_v3:328431-329558(-) 218
407	0.0248604	0.289165	0.264305		0.0083403	22.1015	30.4234	720.58	2	2	0.4	0.4	2.51	4	PF3D7_0905300	PF3D7_0905300			0905300.1 0905300 dynein heavy chain, putative dynein heavy chain, putative Pf3D7_09_v3:251353-269709(-) 6118
406	0.0192051	-2.35624	-2.37545		0	19.4598	24.886	115.89	3	3	4.9	6.3	11.224	4	PF3D7_1328500	PF3D7_1328500			1328500.1 1328500 alpha/beta-hydrolase, putative alpha/beta-hydrolase, putative Pf3D7_13_v3:1204186-1207200(-) 1004
405	0.0128975	5.40034	5.38745		0	27.2206	32.0279	56.316	41	42	77.7	84	279.87	124	PF3D7_1406300	PF3D7_1406300			1406300.1 1406300 glycerophosphodiester phosphodiesterase glycerophosphodiester phosphodiesterase Pf3D7_14_v3:228410-229837(+) 475
404	0.00911331	2.42022	2.41111		0	24.2429	29.6352	105.4	19	19	28	28.9	123.07	39	PF3D7_1138500	PF3D7_1138500			1138500.1 1138500 protein phosphatase 2C protein phosphatase 2C Pf3D7_11_v3:1518464-1521238(+) 924
403	0.00273705	-1.2562	-1.25893		0	20.5707	26.5931	128.54	22	23	20.1	23.4	77.19	41	PF3D7_1136300	PF3D7_1136300			1136300.1 1136300 tudor staphylococcal nuclease tudor staphylococcal nuclease Pf3D7_11_v3:1422744-1426201(+) 1098
402	0.00155067	-1.27263	-1.27418		0	20.5551	26.1697	107.61	7	11	8.2	17	27.056	16	PF3D7_1363400	PF3D7_1363400			1363400.1 1363400 polyubiquitin binding protein, putative polyubiquitin binding protein, putative Pf3D7_13_v3:2543644-2546483(-) 905
401	-0.00201035	0.170116	0.172127		0	22.0002	25.907	37.82	5	4	20.7	17	11.038	6	PF3D7_0728000	PF3D7_0728000			0728000.1 0728000 eukaryotic translation initiation factor 2 subunit alpha, putative eukaryotic translation initiation factor 2 subunit alpha, putative Pf3D7_07_v3:1191179-1192289(-) 329
400	-0.0098877	-1.78239	-1.7725		0	20.0528	26.6227	205.84	9	11	7.3	9.9	83.249	22	PF3D7_0424200	PF3D7_0424200			0424200.1 0424200 reticulocyte binding protein homologue 4 reticulocyte binding protein homologue 4 Pf3D7_04_v3:1085979-1091277(-) 1716
399	-0.0137272	3.96968	3.9834		0	25.8074	30.1998	47.777	26	24	60.8	56.4	77.067	79	PF3D7_1338300	PF3D7_1338300			1338300.1 1338300 elongation factor 1-gamma, putative elongation factor 1-gamma, putative Pf3D7_13_v3:1548692-1550396(+) 411
398	-0.0153713	7.09802	7.1134		0	28.9369	33.0243	30.192	27	30	75.6	87.8	323.31	203	PF3D7_0818200;A2IDB2	PF3D7_0818200			0818200.1 0818200 14-3-3 protein 14-3-3 protein Pf3D7_08_v3:830006-831454(+) 262
397	-0.0158176	0.0381336	0.0539513		0	21.8773	25.6846	29.961	6	6	20.4	23	12.949	16	PF3D7_1328100	PF3D7_1328100			1328100.1 1328100 proteasome subunit beta type-7, putative proteasome subunit beta type-7, putative Pf3D7_13_v3:1184208-1185020(+) 270
396	-0.0203819	5.0738	5.09418		0	26.9159	30.916	30.586	17	18	74.8	76.3	124.45	74	PF3D7_1361900	PF3D7_1361900			1361900.1 1361900 proliferating cell nuclear antigen 1 proliferating cell nuclear antigen 1 Pf3D7_13_v3:2482472-2483296(-) 274
395	-0.0215836	2.33764	2.35922		0	24.1806	28.4286	50.151	9	9	28	30.3	61.319	25	PF3D7_0320500	PF3D7_0320500			0320500.1 0320500 nicotinamidase, putative nicotinamidase, putative Pf3D7_03_v3:860813-862102(+) 429
394	-0.0254936	1.47511	1.5006		0	23.3207	27.128	32.601	7	7	36.5	36.5	20.63	25	PF3D7_0931800	PF3D7_0931800			0931800.1 0931800 proteasome subunit beta type-6, putative proteasome subunit beta type-6, putative Pf3D7_09_v3:1273082-1273930(-) 282
393	-0.0255756	3.51576	3.54133		0	25.3614	30.916	90.129	43	42	56.2	61.1	140.37	104	PF3D7_1454400;REV__PF3D7_0618700	PF3D7_1454400			1454400.1 1454400 aminopeptidase P aminopeptidase P Pf3D7_14_v3:2234143-2236476(+) 777
392	-0.0289268	-1.55494	-1.52602		0	20.2929	24.7524	56.5	2	3	6.3	8.4	17.2	4	PF3D7_0804900	PF3D7_0804900			0804900.1 0804900 GTPase-activating protein, putative GTPase-activating protein, putative Pf3D7_08_v3:279711-281186(-) 491
391	-0.0361156	0.506779	0.542894		0	22.3594	27.0032	70.732	7	8	15.2	18.3	45.726	14	PF3D7_0527200	PF3D7_0527200			0527200.1 0527200 ubiquitin carboxyl-terminal hydrolase 14 ubiquitin carboxyl-terminal hydrolase 14 Pf3D7_05_v3:1132937-1134854(-) 605
390	-0.0388012	0.254135	0.292936		0	22.1086	27.5348	92.754	9	8	19.5	17.7	32.205	26	PF3D7_0618000	PF3D7_0618000			0618000.1 0618000 conserved Plasmodium membrane protein, unknown function conserved Plasmodium membrane protein, unknown function Pf3D7_06_v3:758609-760996(+) 795
389	-0.0413551	2.93573	2.97708		0	24.7919	29.0398	43.649	13	14	40.9	46	42.302	24	PF3D7_0626700	PF3D7_0626700			0626700.1 0626700 conserved protein, unknown function conserved protein, unknown function Pf3D7_06_v3:1075018-1076136(+) 372
388	-0.0437241	-1.12382	-1.0801		0.0035619	20.7339	24.7339	29.141	2	2	8.9	8.9	3.1254	2	PF3D7_1128100	PF3D7_1128100			1128100.1 1128100 prefoldin subunit 5, putative prefoldin subunit 5, putative Pf3D7_11_v3:1094909-1095931(-) 248
387	-0.0535069	0.553116	0.606623		0	22.4174	27.4618	77.646	9	9	19.9	22.7	44.335	29	PF3D7_0507500	PF3D7_0507500			0507500.1 0507500 subtilisin-like protease 1 subtilisin-like protease 1 Pf3D7_05_v3:307490-309556(-) 688
386	-0.0587406	5.43643	5.49517		0	27.3042	33.3916	126.06	88	87	79.8	78.1	323.31	410	PF3D7_1311800	PF3D7_1311800			1311800.1 1311800 M1-family alanyl aminopeptidase M1-family alanyl aminopeptidase Pf3D7_13_v3:501790-505047(+) 1085
385	-0.062809	-3.76886	-3.70605		0	18.1016	22.561	58.42	5	5	12	12.2	19.825	10	PF3D7_0914700	PF3D7_0914700			0914700.1 0914700 major facilitator superfamily-related transporter, putative major facilitator superfamily-related transporter, putative Pf3D7_09_v3:630657-632207(+) 516
384	-0.064909	-1.83193	-1.76702		0	20.0399	25.0399	62.574	4	4	10	8.7	11.108	10	PF3D7_0507700	PF3D7_0507700			0507700.1 0507700 nuclear protein localization protein 4, putative nuclear protein localization protein 4, putative Pf3D7_05_v3:316766-318361(-) 531
383	-0.0666237	-0.117254	-0.0506306		0	21.7558	27.5107	108.18	12	14	19.2	21.9	33.283	21	PF3D7_1344200	PF3D7_1344200			1344200.1 1344200 heat shock protein 110, putative heat shock protein 110, putative Pf3D7_13_v3:1769129-1771927(+) 932
382	-0.0675087	3.88765	3.95516		0	25.7613	30.3463	52.993	21	25	62.2	72.6	110.87	64	PF3D7_1454700	PF3D7_1454700			1454700.1 1454700 6-phosphogluconate dehydrogenase, decarboxylating, putative 6-phosphogluconate dehydrogenase, decarboxylating, putative Pf3D7_14_v3:2241433-2242839(+) 468
381	-0.0707169	1.17915	1.24987		0	23.0549	27.5144	49.355	9	10	27.9	27.9	22.081	13	PF3D7_0908000	PF3D7_0908000			0908000.1 0908000 P1 nuclease, putative P1 nuclease, putative Pf3D7_09_v3:369870-371554(-) 416
380	-0.0720577	0.802805	0.874863		0	22.6795	27.8889	69.85	6	6	29.6	29.6	43.582	25	PF3D7_1002100	PF3D7_1002100			1002100.1 1002100 EMP1-trafficking protein EMP1-trafficking protein Pf3D7_10_v3:106653-108662(-) 631
379	-0.076004	3.32853	3.40453		0	25.2078	30.2078	59.198	27	27	63.6	67.2	202.13	62	PF3D7_0306800	PF3D7_0306800			0306800.1 0306800 T-complex protein 1 subunit beta T-complex protein 1 subunit beta Pf3D7_03_v3:306108-307984(-) 533
378	-0.0780621	4.41276	4.49082		0	26.2935	30.1009	35.961	19	17	52.8	50.5	107.6	72	PF3D7_0424600	PF3D7_0424600			0424600.1 0424600 Plasmodium exported protein (PHISTb), unknown function Plasmodium exported protein (PHISTb), unknown function Pf3D7_04_v3:1113345-1114486(-) 309
377	-0.0786724	1.11203	1.1907		0	22.9931	27.1631	46.801	6	8	19.6	22.6	16.674	10	PF3D7_1030500	PF3D7_1030500			1030500.1 1030500 26S proteasome regulatory subunit RPN9, putative 26S proteasome regulatory subunit RPN9, putative Pf3D7_10_v3:1244215-1245396(+) 393
376	-0.0797729	0.968601	1.04837		0	22.8505	25.8505	19.393	7	7	37.4	35.1	23.758	18	PF3D7_1426100	PF3D7_1426100			1426100.1 1426100 basic transcription factor 3b, putative basic transcription factor 3b, putative Pf3D7_14_v3:1018745-1019260(-) 171
375	-0.0816212	3.83439	3.91601		0	25.7175	30.3025	55.826	16	17	30.8	31	65.721	42	PF3D7_1401600	PF3D7_1401600			1401600.1 1401600 Plasmodium exported protein (PHISTb), unknown function Plasmodium exported protein (PHISTb), unknown function Pf3D7_14_v3:61364-62988(-) 478
374	-0.0826855	-3.41357	-3.33088		0.0036265	16.8579	22.2842	85.46	1	0	3.3	0	3.2945	1	PF3D7_0405900	PF3D7_0405900			0405900.1 0405900 apical sushi protein apical sushi protein Pf3D7_04_v3:316540-319178(-) 731
373	-0.0838509	5.8079	5.89175		0	27.6925	31.3929	33.006	15	16	35.9	35.9	118.15	49	PF3D7_1427900;REV__PF3D7_1425700	PF3D7_1427900			1427900.1 1427900 conserved protein, unknown function conserved protein, unknown function Pf3D7_14_v3:1092936-1093781(+) 281
372	-0.0841312	-1.07117	-0.987034		0	20.8136	25.8136	77.809	8	7	16.1	14	25.057	10	PF3D7_1456700	PF3D7_1456700			1456700.1 1456700 conserved Plasmodium protein, unknown function conserved Plasmodium protein, unknown function Pf3D7_14_v3:2323772-2325826(-) 684
371	-0.0842018	3.75801	3.84221		0	25.6428	29.2278	21.807	11	14	70.8	79.5	57.311	52	PF3D7_1438900	PF3D7_1438900			1438900.1 1438900 thioredoxin peroxidase 1 thioredoxin peroxidase 1 Pf3D7_14_v3:1575984-1576571(+) 195
370	-0.0865211	1.97465	2.06117		0	23.8611	27.7679	32.783	6	6	30.9	30.9	17.042	19	PF3D7_1353100	PF3D7_1353100			1353100.1 1353100 Plasmodium exported protein, unknown function Plasmodium exported protein, unknown function Pf3D7_13_v3:2124272-2125270(-) 285
369	-0.0870209	5.46528	5.5523		0	27.352	31.7443	50.296	25	26	60.5	67.8	196.82	96	PF3D7_0903700;F8VXZ4;C9J2C0;F5H5D3;Q9NY65-2;G3V1U9;Q9NY65;Q9BQE3;Q13748;Q71U36;Q6PEY2;Q13748-2	PF3D7_0903700			0903700.1 0903700 alpha tubulin 1 alpha tubulin 1 Pf3D7_09_v3:175542-177442(+) 453
368	-0.0878544	0.81134	0.899195		0	22.6986	28.4265	108.36	20	22	24.1	26.4	70.911	60	PF3D7_0205900	PF3D7_0205900			0205900.1 0205900 26S proteasome regulatory subunit RPN1, putative 26S proteasome regulatory subunit RPN1, putative Pf3D7_02_v3:235237-238816(+) 966
367	-0.0921135	1.814	1.90611		0	23.7042	28.6584	66.517	16	16	36	33.1	48.494	41	PF3D7_1472600	PF3D7_1472600			1472600.1 1472600 protein disulfide-isomerase protein disulfide-isomerase Pf3D7_14_v3:2962986-2965086(-) 553
366	-0.092947	2.0816	2.17455		0	23.9724	27.6728	37.389	5	6	21.1	21.1	16.078	19	PF3D7_0301700	PF3D7_0301700			0301700.1 0301700 Plasmodium exported protein, unknown function Plasmodium exported protein, unknown function Pf3D7_03_v3:96568-97907(-) 317
365	-0.0939465	3.94176	4.03571		0	25.8332	29.2926	20.292	15	15	87.8	89.9	149.87	59	PF3D7_0627500	PF3D7_0627500			0627500.1 0627500 protein DJ-1 protein DJ-1 Pf3D7_06_v3:1101734-1102852(-) 189
364	-0.094038	0.655079	0.749117		0	22.5465	27.1315	47.005	12	11	34.1	27.4	45.867	31	PF3D7_0204500	PF3D7_0204500			0204500.1 0204500 aspartate transaminase aspartate transaminase Pf3D7_02_v3:198353-199570(-) 405
363	-0.0962744	-5.61955	-5.52328		0	16.2734	21.4433	74.182	3	3	8	8	5.0072	4	PF3D7_1430200	PF3D7_1430200			1430200.1 1430200 plasmepsin IX plasmepsin IX Pf3D7_14_v3:1188349-1191466(+) 627
362	-0.0964832	-2.43123	-2.33475		0	19.4619	24.7838	97.763	7	10	9.2	15.9	19.018	15	PF3D7_0926700	PF3D7_0926700			0926700.1 0926700 glutamine-dependent NAD(+) synthetase, putative glutamine-dependent NAD(+) synthetase, putative Pf3D7_09_v3:1089911-1092430(+) 839
361	-0.0990448	9.00045	9.09949		0	30.8953	35.5392	48.677	62	70	93.9	94.6	323.31	383	PF3D7_1015900	PF3D7_1015900			1015900.1 1015900 enolase enolase Pf3D7_10_v3:637138-639011(+) 446
360	-0.0998611	-0.923679	-0.823818		0	20.9717	25.2196	37.824	3	3	8.4	8.4	5.7855	7	PF3D7_1023200;PF3D7_1004200	PF3D7_1023200			1023200.1 1023200 orotidine 5-phosphate decarboxylase orotidine 5-phosphate decarboxylase Pf3D7_10_v3:982231-983202(+) 323
359	-0.103857	5.1524	5.25626		0	27.0505	31.7509	50.832	33	34	58.5	64.6	141.52	104	PF3D7_1223100	PF3D7_1223100			1223100.1 1223100 cAMP-dependent protein kinase regulatory subunit cAMP-dependent protein kinase regulatory subunit Pf3D7_12_v3:927825-929991(-) 441
358	-0.107025	-0.539257	-0.432232		0	21.361	24.361	11.977	2	4	32.7	59.8	22.41	7	PF3D7_1006200	PF3D7_1006200			1006200.1 1006200 DNA/RNA-binding protein Alba 3 DNA/RNA-binding protein Alba 3 Pf3D7_10_v3:262150-262997(-) 107
357	-0.110323	3.83615	3.94647		0	25.7386	31.8047	144.01	66	65	62.2	62.9	289.27	194	PF3D7_0811600	PF3D7_0811600			0811600.1 0811600 conserved Plasmodium protein, unknown function conserved Plasmodium protein, unknown function Pf3D7_08_v3:582983-586953(-) 1210
356	-0.112959	3.12682	3.23978		0	25.0311	29.4905	50.064	16	18	50	55.9	92.74	42	PF3D7_1354500	PF3D7_1354500			1354500.1 1354500 adenylosuccinate synthetase adenylosuccinate synthetase Pf3D7_13_v3:2174346-2175797(+) 442
355	-0.113066	6.66097	6.77403		0	28.5653	32.8872	42.465	26	28	67	67	90.449	119	PF3D7_1029600	PF3D7_1029600			1029600.1 1029600 adenosine deaminase adenosine deaminase Pf3D7_10_v3:1206302-1207405(+) 367
354	-0.12018	1.35646	1.47664		0	23.2656	27.1726	23.952	12	13	49.8	50.7	33.867	32	PF3D7_1212000	PF3D7_1212000			1212000.1 1212000 glutathione peroxidase-like thioredoxin peroxidase glutathione peroxidase-like thioredoxin peroxidase Pf3D7_12_v3:534912-535915(-) 205
353	-0.128613	0.643085	0.771698		0	22.558	26.7279	37.63	4	6	14.6	17.3	14.38	8	PF3D7_1136500;PF3D7_1136500.2;J3QQI9;B0QY36;H0Y645;K7ESB6;B0QY35;B0QY34;H7BYT1;E7EVD0;B4DSH2;Q9HCP0-2;P48730-2;P78368;P48730;P49674;Q9HCP0;Q9Y6M4-3;A8K040;Q9Y6M4;Q9Y6M4-2	PF3D7_1136500;PF3D7_1136500.2			1136500.1 1136500 casein kinase 1 casein kinase 1 Pf3D7_11_v3:1433141-1435170(-) 323;1136500.2 1136500 casein kinase 1 casein kinase 1 Pf3D7_11_v3:1431881-1435170(-) 324
352	-0.130388	-0.578701	-0.448313		0	21.3374	25.2443	35.219	1	3	4	10.7	6.6988	4	PF3D7_1403900	PF3D7_1403900			1403900.1 1403900 serine/threonine protein phosphatase CPPED1, putative serine/threonine protein phosphatase CPPED1, putative Pf3D7_14_v3:142242-143138(-) 298
351	-0.130581	2.23264	2.36322		0	24.1489	26.9562	27.094	7	6	35.7	31.3	52.347	23	PF3D7_1351800;PF3D7_1351800.2	PF3D7_1351800;PF3D7_1351800.2			1351800.1 1351800 conserved Plasmodium protein, unknown function conserved Plasmodium protein, unknown function Pf3D7_13_v3:2065373-2066409(+) 230;1351800.2 1351800 conserved Plasmodium protein, unknown function conserved Plasmodium protein, unknow
350	-0.130871	3.52152	3.6524		0	25.4379	29.5254	43.453	11	13	33	41.6	76.138	30	PF3D7_0807900	PF3D7_0807900			0807900.1 0807900 tyrosine--tRNA ligase tyrosine--tRNA ligase Pf3D7_08_v3:402595-404141(+) 373
349	-0.132526	-5.58699	-5.45447		0.0036664	15.7752	20.9045	61.292	0	1	0	3.8	3.4803	2	PF3D7_0304200	PF3D7_0304200			0304200.1 0304200 EH domain-containing protein EH domain-containing protein Pf3D7_03_v3:207342-208919(-) 525
348	-0.134432	0.847263	0.981695		0	22.7661	26.673	22.862	11	13	72.8	70.3	34.595	28	PF3D7_1470900	PF3D7_1470900			1470900.1 1470900 proteasome subunit beta type-2, putative proteasome subunit beta type-2, putative Pf3D7_14_v3:2897916-2898657(+) 195
347	-0.137846	0.666471	0.804317		0	22.5876	28.8164	165.13	19	20	17.3	18.2	74.883	34	PF3D7_1367700	PF3D7_1367700			1367700.1 1367700 alanine--tRNA ligase alanine--tRNA ligase Pf3D7_13_v3:2695655-2699881(+) 1408
346	-0.14694	0.327549	0.474489		0	22.2549	25.8399	30.596	4	6	15.5	35.8	15.409	11	PF3D7_1011400	PF3D7_1011400			1011400.1 1011400 proteasome subunit beta type-5 proteasome subunit beta type-5 Pf3D7_10_v3:441140-441955(-) 271
345	-0.147078	0.925322	1.0724		0	22.8528	26.1747	29.487	6	5	33.6	33.6	12.987	9	PF3D7_1414000	PF3D7_1414000			1414000.1 1414000 26S proteasome regulatory subunit RPN13, putative 26S proteasome regulatory subunit RPN13, putative Pf3D7_14_v3:553639-555772(-) 253
344	-0.147964	3.97932	4.12729		0	25.9074	28.4924	12.844	7	9	49.1	66.4	25.271	24	PF3D7_1229400	PF3D7_1229400			1229400.1 1229400 macrophage migration inhibitory factor macrophage migration inhibitory factor Pf3D7_12_v3:1208912-1209542(+) 116
343	-0.150656	0.662804	0.813459		0	22.5927	26.9147	46.493	7	7	29	29	22.334	13	PF3D7_0906500	PF3D7_0906500			0906500.1 0906500 arginase arginase Pf3D7_09_v3:318311-319546(+) 411
342	-0.152054	2.18365	2.33571		0	24.1145	27.1145	28.949	4	4	30.9	30.9	10.235	9	PF3D7_1370300	PF3D7_1370300			1370300.1 1370300 membrane associated histidine-rich protein membrane associated histidine-rich protein Pf3D7_13_v3:2787972-2788913(+) 249
341	-0.153738	5.13978	5.29352		0	27.0717	30.7722	32.026	14	14	47.1	51.8	53.528	37	PF3D7_0913200	PF3D7_0913200			0913200.1 0913200 elongation factor 1-beta elongation factor 1-beta Pf3D7_09_v3:575679-576509(+) 276
340	-0.154348	4.87489	5.02924		0	26.8073	32.0552	86.165	43	51	56.1	65.6	293.59	140	PF3D7_0708400	PF3D7_0708400			0708400.1 0708400 heat shock protein 90 heat shock protein 90 Pf3D7_07_v3:381592-384614(+) 745
339	-0.156208	2.2339	2.39011		0	24.1675	29.255	60.26	20	21	46.9	52.8	63.743	41	PF3D7_1132200	PF3D7_1132200			1132200.1 1132200 T-complex protein 1 subunit alpha T-complex protein 1 subunit alpha Pf3D7_11_v3:1248310-1250232(-) 544
338	-0.15661	-2.65166	-2.49504		0	19.2823	24.9828	132.68	5	7	5.8	7.9	38.048	10	PF3D7_0517400	PF3D7_0517400			0517400.1 0517400 FACT complex subunit SPT16, putative FACT complex subunit SPT16, putative Pf3D7_05_v3:731407-735162(+) 1141
337	-0.157156	2.64424	2.80139		0	24.5786	29.788	93.283	18	24	30.3	38.6	111.78	56	PF3D7_0731600	PF3D7_0731600			0731600.1 0731600 acyl-CoA synthetase acyl-CoA synthetase Pf3D7_07_v3:1368161-1370596(+) 811
336	-0.157848	3.46432	3.62217		0	25.3991	28.721	20.623	9	8	47.3	47.3	38.889	29	PF3D7_0621800	PF3D7_0621800			0621800.1 0621800 nascent polypeptide-associated complex subunit alpha, putative nascent polypeptide-associated complex subunit alpha, putative Pf3D7_06_v3:891997-892777(+) 184
335	-0.162014	5.00713	5.16914		0	26.9448	30.4043	42.706	11	11	49	49	74.185	45	PF3D7_1113400	PF3D7_1113400			1113400.1 1113400 ubiquitin domain-containing protein DSK2, putative ubiquitin domain-containing protein DSK2, putative Pf3D7_11_v3:521122-522824(-) 388
334	-0.16469	3.57988	3.74457		0	25.5194	30.5638	67.82	24	26	41.5	48.9	119.58	75	PF3D7_1446200	PF3D7_1446200			1446200.1 1446200 M17 leucyl aminopeptidase M17 leucyl aminopeptidase Pf3D7_14_v3:1893200-1895017(-) 605
333	-0.165968	5.99449	6.16046		0	27.9349	33.0223	69.111	60	61	89.7	83.4	323.31	252	PF3D7_0511800	PF3D7_0511800			0511800.1 0511800 inositol-3-phosphate synthase inositol-3-phosphate synthase Pf3D7_05_v3:520720-522693(-) 604
332	-0.166674	-2.72158	-2.55491		0	19.2193	23.5412	41.717	2	2	8.4	8.4	4.4391	2	PF3D7_1472900	PF3D7_1472900			1472900.1 1472900 dihydroorotase, putative dihydroorotase, putative Pf3D7_14_v3:2972978-2974054(+) 358
331	-0.167465	4.69903	4.86649		0	26.6404	30.6404	40.487	14	17	46.7	49.9	50.392	45	PF3D7_1203700	PF3D7_1203700			1203700.1 1203700 nucleosome assembly protein nucleosome assembly protein Pf3D7_12_v3:187146-188842(-) 347
330	-0.169535	-3.47055	-3.30102		0.0075694	18.4723	22.9317	52.98	1	1	2.5	2.5	2.5923	2	PF3D7_0617200	PF3D7_0617200			0617200.1 0617200 conserved Plasmodium protein, unknown function conserved Plasmodium protein, unknown function Pf3D7_06_v3:717050-718917(+) 446
329	-0.169548	-0.353386	-0.183838		0	21.5894	25.8374	34.826	2	3	9.9	15.8	8.7592	5	PF3D7_1247400	PF3D7_1247400			1247400.1 1247400 peptidyl-prolyl cis-trans isomerase FKBP35 peptidyl-prolyl cis-trans isomerase FKBP35 Pf3D7_12_v3:1955124-1956038(-) 304
328	-0.170212	-4.17555	-4.00534		0	17.7677	22.5751	88.046	2	1	5.2	2.9	4.6731	2	PF3D7_0507200	PF3D7_0507200			0507200.1 0507200 subtilisin-like protease 3 subtilisin-like protease 3 Pf3D7_05_v3:298427-300736(-) 769
327	-0.173477	5.08041	5.25389		0	27.0259	28.026	19.734	2	2	17.9	17.9	8.1747	9	PF3D7_0108500	PF3D7_0108500			0108500.1 0108500 conserved Plasmodium protein, unknown function conserved Plasmodium protein, unknown function Pf3D7_01_v3:349170-349709(+) 179
326	-0.179098	1.41448	1.59358		0	23.3639	28.0643	46.441	13	14	32.8	38.1	53.332	26	PF3D7_1442300	PF3D7_1442300			1442300.1 1442300 tRNA import protein tRIP tRNA import protein tRIP Pf3D7_14_v3:1712626-1714065(-) 402
325	-0.179565	-3.06712	-2.88756		0	18.8826	22.0525	16.931	2	1	29.5	18.8	4.3916	4	PF3D7_1434200	PF3D7_1434200			1434200.1 1434200 calmodulin calmodulin Pf3D7_14_v3:1368815-1369796(-) 149
324	-0.183229	-1.02934	-0.846109		0	20.9229	25.0104	56.089	3	3	7.5	8.1	8.3257	5	PF3D7_1217900	PF3D7_1217900			1217900.1 1217900 PPPDE peptidase domain-containing protein, putative PPPDE peptidase domain-containing protein, putative Pf3D7_12_v3:700531-702211(+) 483
323	-0.188204	0.844282	1.03249		0	22.7999	28.5813	132.84	22	23	25.8	25.8	63.076	41	PF3D7_0627700	PF3D7_0627700			0627700.1 0627700 transportin transportin Pf3D7_06_v3:1108197-1111640(+) 1147
322	-0.192511	3.08176	3.27427		0	25.0404	31.0628	138.86	46	50	43.3	46.9	234.04	129	PF3D7_1360800	PF3D7_1360800			1360800.1 1360800 falcilysin falcilysin Pf3D7_13_v3:2435343-2438924(+) 1193
321	-0.194765	-0.124069	0.0706959		0	21.8361	26.2284	55.066	3	4	10.8	12.9	14.207	7	PF3D7_0807800	PF3D7_0807800			0807800.1 0807800 26S proteasome regulatory subunit RPN10, putative 26S proteasome regulatory subunit RPN10, putative Pf3D7_08_v3:399591-401360(-) 481
320	-0.196928	-3.62202	-3.42509		0	18.3396	24.5295	159.36	9	8	8.1	7.7	44.368	15	PF3D7_0621100	PF3D7_0621100			0621100.1 0621100 conserved Plasmodium protein, unknown function conserved Plasmodium protein, unknown function Pf3D7_06_v3:865845-869909(-) 1354
319	-0.198099	-2.79872	-2.60062		0	19.1638	23.5561	76.416	6	7	11.9	11.9	12.16	7	PF3D7_1456800	PF3D7_1456800			1456800.1 1456800 V-type H(+)-translocating pyrophosphatase, putative V-type H(+)-translocating pyrophosphatase, putative Pf3D7_14_v3:2329933-2332086(-) 717
318	-0.206034	1.27048	1.47651		0	23.2384	26.2385	16.14	8	6	53.5	35.9	26.175	12	PF3D7_0305700	PF3D7_0305700			0305700.1 0305700 ubiquitin-conjugating enzyme E2, putative ubiquitin-conjugating enzyme E2, putative Pf3D7_03_v3:278956-279828(-) 142
317	-0.207811	-2.14293	-1.93511		0	19.8263	23.8263	35.334	4	2	17.3	9.5	6.8763	4	PF3D7_0219700	PF3D7_0219700			0219700.1 0219700 Plasmodium exported protein (PHISTc), unknown function Plasmodium exported protein (PHISTc), unknown function Pf3D7_02_v3:783723-784828(-) 295
316	-0.213242	1.16285	1.37609		0	23.1358	28.3837	72.501	12	12	27.4	30.5	52.944	28	PF3D7_1104000	PF3D7_1104000			1104000.1 1104000 phenylalanine--tRNA ligase beta subunit phenylalanine--tRNA ligase beta subunit Pf3D7_11_v3:175608-177778(-) 623
315	-0.214081	6.71165	6.92574		0	28.6852	33.2087	46.055	35	40	77.3	74.4	162.71	153	PF3D7_0608800	PF3D7_0608800			0608800.1 0608800 ornithine aminotransferase ornithine aminotransferase Pf3D7_06_v3:362635-363879(+) 414
314	-0.220692	-3.83695	-3.61625		0.00093371	17.6134	23.6134	133.58	0	2	0	2.1	3.7388	2	PF3D7_1350500	PF3D7_1350500			1350500.1 1350500 conserved Plasmodium protein, unknown function conserved Plasmodium protein, unknown function Pf3D7_13_v3:2015367-2018801(-) 1144
313	-0.221018	0.888914	1.10993		0	22.8673	29.0571	147.94	41	43	38.8	41.1	211.24	105	PF3D7_0302900	PF3D7_0302900			0302900.1 0302900 exportin-1, putative exportin-1, putative Pf3D7_03_v3:152168-156146(-) 1254
312	-0.222157	5.10301	5.32516		0	27.0821	31.837	55.261	40	40	77.5	77.5	290.06	138	PF3D7_0624000	PF3D7_0624000			0624000.1 0624000 hexokinase hexokinase Pf3D7_06_v3:981066-982547(+) 493
311	-0.222891	0.430513	0.653404		0	22.4102	25.7321	22.733	5	6	31.3	35.4	31.2	16	PF3D7_0814900	PF3D7_0814900			0814900.1 0814900 superoxide dismutase [Fe] superoxide dismutase [Fe] Pf3D7_08_v3:708228-708824(+) 198
310	-0.227732	4.22542	4.45315		0	26.2084	31.1153	67.367	37	40	62.2	69.8	237.62	108	PF3D7_1436000	PF3D7_1436000			1436000.1 1436000 glucose-6-phosphate isomerase glucose-6-phosphate isomerase Pf3D7_14_v3:1458131-1459870(+) 579
309	-0.229269	4.37283	4.60209		0	26.3569	29.1643	18.952	10	10	81.3	81.3	169.59	55	PF3D7_0322000	PF3D7_0322000			0322000.1 0322000 peptidyl-prolyl cis-trans isomerase peptidyl-prolyl cis-trans isomerase Pf3D7_03_v3:928644-929159(-) 171
308	-0.231035	-0.551718	-0.320683		0	21.4336	26.2409	68.3	6	8	14.3	22.6	20.948	13	PF3D7_1012500	PF3D7_1012500			1012500.1 1012500 phosphoglucomutase, putative phosphoglucomutase, putative Pf3D7_10_v3:478758-480539(-) 593
307	-0.231089	3.40842	3.63951		0	25.3937	30.201	60.188	22	22	41.8	42.4	116.17	74	PF3D7_0532300	PF3D7_0532300			0532300.1 0532300 Plasmodium exported protein (PHISTb), unknown function Plasmodium exported protein (PHISTb), unknown function Pf3D7_05_v3:1308278-1309940(+) 509
306	-0.233631	-0.0722198	0.161411		0	21.9149	25.6153	30.407	4	5	20	28.1	13.896	15	PF3D7_1001800	PF3D7_1001800			1001800.1 1001800 Plasmodium exported protein (PHISTc), unknown function Plasmodium exported protein (PHISTc), unknown function Pf3D7_10_v3:96113-97031(-) 260
305	-0.235388	-1.64604	-1.41066		0	20.3422	25.1497	70.075	2	2	5	5	4.5371	3	PF3D7_0802800	PF3D7_0802800			0802800.1 0802800 serine/threonine protein phosphatase 2B catalytic subunit A serine/threonine protein phosphatase 2B catalytic subunit A Pf3D7_08_v3:191976-194103(+) 604
304	-0.238001	2.3238	2.5618		0	24.314	29.0144	66.039	18	18	41.9	41.9	66.518	39	PF3D7_1347700	PF3D7_1347700			1347700.1 1347700 ethanolamine-phosphate cytidylyltransferase ethanolamine-phosphate cytidylyltransferase Pf3D7_13_v3:1908960-1910885(+) 573
303	-0.239937	2.22264	2.46257		0	24.2141	29.0215	69.863	16	16	33.1	31	75.796	33	PF3D7_0309500	PF3D7_0309500			0309500.1 0309500 asparagine synthetase [glutamine-hydrolyzing], putative asparagine synthetase [glutamine-hydrolyzing], putative Pf3D7_03_v3:402933-405440(+) 610
302	-0.241426	6.05199	6.29341		0	28.0445	32.2924	44.843	34	36	75.6	77.6	140.29	126	PF3D7_0922200	PF3D7_0922200			0922200.1 0922200 S-adenosylmethionine synthetase S-adenosylmethionine synthetase Pf3D7_09_v3:903362-904570(+) 402
301	-0.241751	3.86569	4.10744		0	25.8584	29.7653	31.826	13	14	54.3	54.3	78.794	47	PF3D7_0919000	PF3D7_0919000			0919000.1 0919000 nucleosome assembly protein nucleosome assembly protein Pf3D7_09_v3:781368-782675(-) 269
300	-0.242779	2.1318	2.37458		0	24.1253	28.1252	34.725	6	6	32	31.3	24.042	20	PF3D7_1404900	PF3D7_1404900			1404900.1 1404900 conserved Plasmodium protein, unknown function conserved Plasmodium protein, unknown function Pf3D7_14_v3:170000-170893(+) 297
299	-0.242786	0.330906	0.573692		0	22.3244	26.4118	43.787	4	5	19.7	21.4	26.153	9	PF3D7_1148700	PF3D7_1148700			1148700.1 1148700 Plasmodium exported protein (PHISTc), unknown function Plasmodium exported protein (PHISTc), unknown function Pf3D7_11_v3:1934333-1935582(-) 370
298	-0.24658	3.20381	3.45039		0	25.1999	29.3698	36.404	13	14	39.7	39.7	57.181	29	PF3D7_1017100	PF3D7_1017100			1017100.1 1017100 rhoptry neck protein 12 rhoptry neck protein 12 Pf3D7_10_v3:689888-690820(-) 310
297	-0.250298	1.97832	2.22862		0	23.9771	28.9313	57.977	16	15	50.1	45.4	67.636	33	PF3D7_1357800	PF3D7_1357800			1357800.1 1357800 T-complex protein 1 subunit delta T-complex protein 1 subunit delta Pf3D7_13_v3:2291897-2294134(+) 529
296	-0.250633	-1.40362	-1.15298		0	20.5953	26.5261	154.63	15	15	18.1	17.5	73.569	27	PF3D7_0826500	PF3D7_0826500			0826500.1 0826500 ubiquitin conjugation factor E4 B, putative ubiquitin conjugation factor E4 B, putative Pf3D7_08_v3:1152302-1156282(+) 1326
295	-0.25449	3.97062	4.22511		0	25.9723	29.9723	33.013	20	20	59.8	59.8	96.755	51	PF3D7_0621200	PF3D7_0621200			0621200.1 0621200 pyridoxine biosynthesis protein PDX1 pyridoxine biosynthesis protein PDX1 Pf3D7_06_v3:871297-872202(-) 301
294	-0.254494	-0.372736	-0.118242		0	21.6289	26.1525	54.46	3	3	10.1	10.1	22.038	5	PF3D7_1117100	PF3D7_1117100			1117100.1 1117100 deubiquinating/deneddylating enzyme deubiquinating/deneddylating enzyme Pf3D7_11_v3:652579-653976(+) 465
293	-0.258596	4.76963	5.02823		0	26.7742	32.8185	127.35	72	77	63.3	69.1	323.31	234	PF3D7_0524000	PF3D7_0524000			0524000.1 0524000 karyopherin beta karyopherin beta Pf3D7_05_v3:998753-1002124(+) 1123
292	-0.259134	0.931849	1.19098		0	22.9367	27.1847	62.673	11	12	30	30.5	25.662	21	PF3D7_1334200	PF3D7_1334200			1334200.1 1334200 chaperone binding protein, putative chaperone binding protein, putative Pf3D7_13_v3:1398271-1399845(+) 524
291	-0.260899	-4.00088	-3.73998		0.0036331	18.0053	23.9121	133.96	1	2	1.5	2.1	3.3012	3	PF3D7_1426700	PF3D7_1426700			1426700.1 1426700 phosphoenolpyruvate carboxylase phosphoenolpyruvate carboxylase Pf3D7_14_v3:1036137-1039583(-) 1148
290	-0.262335	0.913691	1.17603		0	22.9208	29.2427	171.11	16	19	21.7	24.8	48.678	33	PF3D7_1024800	PF3D7_1024800			1024800.1 1024800 conserved Plasmodium protein, unknown function conserved Plasmodium protein, unknown function Pf3D7_10_v3:1034685-1039079(+) 1464
289	-0.262369	-0.0347233	0.227646		0	21.9724	27.6728	132.77	22	23	22.5	24.2	62.406	45	PF3D7_1466300	PF3D7_1466300			1466300.1 1466300 26S proteasome regulatory subunit RPN2, putative 26S proteasome regulatory subunit RPN2, putative Pf3D7_14_v3:2709418-2713192(+) 1172
288	-0.264704	2.99678	3.26148		0	25.0056	29.8635	69.014	20	22	41.4	43.4	80.409	62	PF3D7_1251200	PF3D7_1251200			1251200.1 1251200 coronin coronin Pf3D7_12_v3:2092087-2094231(+) 602
287	-0.264997	-0.264881	0.000116348		0	21.7441	27.3588	106.99	11	14	15.1	18.6	51.388	38	PF3D7_1453800	PF3D7_1453800			1453800.1 1453800 glucose-6-phosphate dehydrogenase-6-phosphogluconolactonase glucose-6-phosphate dehydrogenase-6-phosphogluconolactonase Pf3D7_14_v3:2209792-2212524(-) 910
286	-0.269041	-2.09529	-1.82625		0	19.9165	24.0864	32.165	2	2	11.6	11.6	4.075	4	PF3D7_0819600	PF3D7_0819600			0819600.1 0819600 conserved Plasmodium protein, unknown function conserved Plasmodium protein, unknown function Pf3D7_08_v3:885198-886136(-) 277
285	-0.270029	3.00418	3.27421		0	25.0167	28.3386	17.631	11	15	83.2	83.9	97.449	60	PF3D7_1204300	PF3D7_1204300			1204300.1 1204300 eukaryotic translation initiation factor 5A eukaryotic translation initiation factor 5A Pf3D7_12_v3:205491-205976(-) 161
284	-0.272213	-1.64042	-1.36821		0.00093721	20.3736	26.3509	150.71	1	2	0.6	0.8	3.7741	4	PF3D7_1421100	PF3D7_1421100			1421100.1 1421100 conserved Plasmodium protein, unknown function conserved Plasmodium protein, unknown function Pf3D7_14_v3:871000-874761(+) 1253
283	-0.274033	2.00478	2.27881		0	24.02	29.2295	93.865	18	18	30.8	30.9	66.431	34	PF3D7_1253400;PF3D7_1372400;PF3D7_1479000;PF3D7_0301000	PF3D7_1253400;PF3D7_1372400			1253400.1 1253400 acyl-CoA synthetase acyl-CoA synthetase Pf3D7_12_v3:2180419-2182869(+) 816;1372400.1 1372400 acyl-CoA synthetase acyl-CoA synthetase Pf3D7_13_v3:2850891-2853482(+) 863
282	-0.274281	-1.51674	-1.24246		0	20.4988	26.6281	154.9	14	14	12.7	12.7	34.378	27	PF3D7_1244100	PF3D7_1244100			1244100.1 1244100 N-alpha-acetyltransferase 15, NatA auxiliary subunit, putative N-alpha-acetyltransferase 15, NatA auxiliary subunit, putative Pf3D7_12_v3:1847677-1852156(+) 1296
281	-0.274588	2.70257	2.97716		0	24.7183	28.8058	28.388	16	16	65.2	65.2	110.07	45	PF3D7_0727400	PF3D7_0727400			0727400.1 0727400 proteasome subunit alpha type-5, putative proteasome subunit alpha type-5, putative Pf3D7_07_v3:1162710-1163831(+) 256
280	-0.275282	-0.963978	-0.688696		0	21.0523	24.2221	22.642	3	5	16.7	18.8	33.335	6	PF3D7_0718500	PF3D7_0718500			0718500.1 0718500 prefoldin subunit 3, putative prefoldin subunit 3, putative Pf3D7_07_v3:824445-825884(+) 192
279	-0.275898	0.179506	0.455404		0	22.1961	27.0035	67.72	6	7	15.1	19.3	17.846	13	PF3D7_0109800	PF3D7_0109800			0109800.1 0109800 phenylalanine--tRNA ligase alpha subunit phenylalanine--tRNA ligase alpha subunit Pf3D7_01_v3:380697-382424(+) 575
278	-0.278772	0.941614	1.22039		0	22.9603	28.6882	104.3	17	16	23.1	24.2	57.879	30	PF3D7_1420400	PF3D7_1420400			1420400.1 1420400 glycine--tRNA ligase glycine--tRNA ligase Pf3D7_14_v3:846508-849177(+) 889
277	-0.279036	5.69846	5.97749		0	27.7173	32.5753	52.546	32	33	88.5	88.7	212	98	PF3D7_1416500;PF3D7_1430700	PF3D7_1416500			1416500.1 1416500 NADP-specific glutamate dehydrogenase NADP-specific glutamate dehydrogenase Pf3D7_14_v3:667412-668824(+) 470
276	-0.281593	-3.02625	-2.74465		0	18.9944	26.3253	357.66	7	9	4.1	4.8	22.878	9	PF3D7_0402300	PF3D7_0402300			0402300.1 0402300 reticulocyte binding protein homologue 1 reticulocyte binding protein homologue 1 Pf3D7_04_v3:137640-146653(+) 2971
275	-0.282272	0.899403	1.18167		0	22.9205	26.9205	30.528	5	6	22.8	30.8	14.322	9	PF3D7_0406400	PF3D7_0406400			0406400.1 0406400 cytosolic glyoxalase II cytosolic glyoxalase II Pf3D7_04_v3:332043-333856(+) 263
274	-0.285748	-0.394596	-0.108849		0	21.6289	25.3294	46.025	2	2	7.9	7.9	22.091	2	PF3D7_1301400	PF3D7_1301400			1301400.1 1301400 Plasmodium exported protein (hyp12), unknown function Plasmodium exported protein (hyp12), unknown function Pf3D7_13_v3:82718-84018(+) 381
273	-0.288256	0.61031	0.898565		0	22.6356	26.9576	42.44	9	8	31.5	27.8	24.888	12	PF3D7_1113700	PF3D7_1113700			1113700.1 1113700 glyoxalase I glyoxalase I Pf3D7_11_v3:529493-530563(+) 356
272	-0.289612	0.390987	0.680599		0	22.4173	26.5047	50.732	4	5	15.7	18.6	55.791	7	PF3D7_0110700	PF3D7_0110700			0110700.1 0110700 chromatin assembly factor 1 protein WD40 domain, putative chromatin assembly factor 1 protein WD40 domain, putative Pf3D7_01_v3:413760-415100(-) 446
271	-0.29221	-3.36367	-3.07146		0	18.6644	24.219	124.92	2	2	3.1	3.1	4.1377	3	PF3D7_0919800	PF3D7_0919800			0919800.1 0919800 TLD domain-containing protein TLD domain-containing protein Pf3D7_09_v3:804417-807920(-) 1078
270	-0.292648	1.17744	1.47009		0	23.2058	28.4538	86.168	23	23	38.3	38.7	99.1	65	PF3D7_0822600	PF3D7_0822600			0822600.1 0822600 protein transport protein SEC23 protein transport protein SEC23 Pf3D7_08_v3:997055-999529(+) 759
269	-0.297771	-0.152927	0.144844		0	21.8791	26.4027	49.266	5	6	13.4	15.3	12.248	11	PF3D7_1104400	PF3D7_1104400			1104400.1 1104400 thioredoxin, putative thioredoxin, putative Pf3D7_11_v3:196767-198355(+) 424
268	-0.298014	-0.843851	-0.545837		0	21.1883	27.3176	133.67	10	12	10.7	14	36.819	23	PF3D7_1445100	PF3D7_1445100			1445100.1 1445100 histidine--tRNA ligase, putative histidine--tRNA ligase, putative Pf3D7_14_v3:1851656-1855054(-) 1132
267	-0.299423	4.49735	4.79678		0	26.5305	32.2029	92.386	60	65	71.1	73.6	323.31	244	PF3D7_0619400	PF3D7_0619400			0619400.1 0619400 cell division cycle protein 48 homologue, putative cell division cycle protein 48 homologue, putative Pf3D7_06_v3:815622-818247(-) 828
266	-0.313854	7.3157	7.62956		0	29.3591	34.114	48.958	42	43	80.1	80.1	222.25	319	PF3D7_1357100;PF3D7_1357000	PF3D7_1357100;PF3D7_1357000			1357100.1 1357100 elongation factor 1-alpha elongation factor 1-alpha Pf3D7_13_v3:2268901-2270232(+) 443;1357000.1 1357000 elongation factor 1-alpha elongation factor 1-alpha Pf3D7_13_v3:2265817-2267148(-) 443
265	-0.315628	-1.08054	-0.764908		0	20.9641	24.4235	54.546	2	3	7.7	11.2	8.3508	5	PF3D7_0830600	PF3D7_0830600			0830600.1 0830600 Plasmodium exported protein (PHISTc), unknown function Plasmodium exported protein (PHISTc), unknown function Pf3D7_08_v3:1303323-1304813(+) 456
264	-0.318089	4.08028	4.39837		0	26.1267	33.1379	291.02	153	162	61.4	68.9	323.31	802	PF3D7_1361800	PF3D7_1361800			1361800.1 1361800 conserved Plasmodium protein, unknown function conserved Plasmodium protein, unknown function Pf3D7_13_v3:2473530-2481626(+) 2605
263	-0.321585	1.14395	1.46553		0	23.1928	27.5851	57.114	7	7	19.6	19.6	26.83	11	PF3D7_1359400	PF3D7_1359400			1359400.1 1359400 CUGBP Elav-like family member 1 CUGBP Elav-like family member 1 Pf3D7_13_v3:2359251-2361198(-) 509
262	-0.323715	-1.23807	-0.914354		0	20.8122	26.9208	173.92	5	6	6.9	7.8	36.022	11	PF3D7_1110400	PF3D7_1110400			1110400.1 1110400 asparagine-rich antigen asparagine-rich antigen Pf3D7_11_v3:414797-419556(+) 1483
261	-0.325392	1.98617	2.31156		0	24.0377	29.7382	128.07	31	33	35.1	36.7	116.54	64	PF3D7_1461900;H0Y4A6;B0V043;P26640;H0Y426;E7EVJ6;B4DZ61	PF3D7_1461900			1461900.1 1461900 valine--tRNA ligase, putative valine--tRNA ligase, putative Pf3D7_14_v3:2514673-2517945(+) 1090
260	-0.326797	1.98677	2.31357		0	24.0393	28.9462	71.736	22	24	35.2	37.7	72.887	66	PF3D7_0417200	PF3D7_0417200			0417200.1 0417200 bifunctional dihydrofolate reductase-thymidylate synthase bifunctional dihydrofolate reductase-thymidylate synthase Pf3D7_04_v3:748088-749914(+) 608
259	-0.329447	1.12901	1.45846		0	23.1834	27.0903	29.289	8	8	48	42.5	61.902	28	PF3D7_0317000	PF3D7_0317000			0317000.1 0317000 proteasome subunit alpha type-3, putative proteasome subunit alpha type-3, putative Pf3D7_03_v3:682795-683685(-) 252
258	-0.335905	-8.84744	-8.51154		0	13.2116	20.421	360.52	2	3	0.8	1.2	6.2722	3	PF3D7_0320400	PF3D7_0320400			0320400.1 0320400 oocyst capsule protein oocyst capsule protein Pf3D7_03_v3:848247-857504(-) 3085
257	-0.34404	7.22353	7.56757		0	29.2883	34.3757	73.914	61	69	63.1	70.8	323.31	361	PF3D7_0818900;H0YIE7;P11021;P38646	PF3D7_0818900			0818900.1 0818900 heat shock protein 70 heat shock protein 70 Pf3D7_08_v3:860384-862417(+) 677
256	-0.34683	1.11419	1.46102		0	23.181	28.4289	73.449	12	14	24	30.2	42.976	26	PF3D7_0102900	PF3D7_0102900			0102900.1 0102900 aspartate--tRNA ligase aspartate--tRNA ligase Pf3D7_01_v3:128960-130840(-) 626
255	-0.348398	2.94179	3.29019		0	25.0097	29.5332	45.163	15	15	56.2	51.4	54.909	48	PF3D7_0722400	PF3D7_0722400			0722400.1 0722400 Obg-like ATPase 1, putative Obg-like ATPase 1, putative Pf3D7_07_v3:954784-956343(+) 393
254	-0.350817	3.20665	3.55747		0	25.2763	29.6686	52.223	17	18	59.1	59.1	118.89	47	PF3D7_0209800	PF3D7_0209800			0209800.1 0209800 ATP-dependent RNA helicase UAP56 ATP-dependent RNA helicase UAP56 Pf3D7_02_v3:404281-406355(-) 457
253	-0.351284	1.27185	1.62313		0	23.3418	29.5706	173.62	42	38	38	34.9	171.37	109	PF3D7_1118300	PF3D7_1118300			1118300.1 1118300 insulinase, putative insulinase, putative Pf3D7_11_v3:694655-699121(+) 1488
252	-0.35281	2.65873	3.01154		0	24.7297	27.3147	19.979	12	11	63.7	62.6	36.684	42	PF3D7_0511000	PF3D7_0511000			0511000.1 0511000 translationally-controlled tumor protein homolog translationally-controlled tumor protein homolog Pf3D7_05_v3:467585-468100(-) 171
251	-0.360003	-1.69676	-1.33676		0	20.3794	23.3794	17.891	1	1	9.6	9.6	7.0392	2	PF3D7_1126200	PF3D7_1126200			1126200.1 1126200 40S ribosomal protein S18, putative 40S ribosomal protein S18, putative Pf3D7_11_v3:1023790-1024496(-) 156
250	-0.361139	0.777163	1.1383		0	22.8541	28.4087	101.42	28	29	38.6	39.7	106.25	57	PF3D7_1349200	PF3D7_1349200			1349200.1 1349200 glutamate--tRNA ligase, putative glutamate--tRNA ligase, putative Pf3D7_13_v3:1971890-1974481(-) 863
249	-0.366766	-3.91734	-3.55057		0.0051238	18.1636	21.7486	22.332	1	1	5.5	5.5	2.7318	3	PF3D7_1414800	PF3D7_1414800			1414800.1 1414800 small nuclear ribonucleoprotein-associated protein B, putative small nuclear ribonucleoprotein-associated protein B, putative Pf3D7_14_v3:599763-600680(-) 201
248	-0.370249	-4.79201	-4.42176		0.005137	17.2915	22.9639	104.5	1	1	2.2	2.2	2.7656	2	PF3D7_1304100	PF3D7_1304100			1304100.1 1304100 DNA ligase I DNA ligase I Pf3D7_13_v3:221816-224720(-) 912
247	-0.37356	2.18844	2.562		0	24.2743	29.5962	104.62	24	23	34.2	34.3	96.788	52	PF3D7_1200700	PF3D7_1200700			1200700.1 1200700 acyl-CoA synthetase acyl-CoA synthetase Pf3D7_12_v3:61556-64336(-) 926
246	-0.377666	2.94197	3.31964		0	25.0307	31.3706	159.45	67	66	59.4	61.4	323.31	211	PF3D7_0915400	PF3D7_0915400			0915400.1 0915400 6-phosphofructokinase 6-phosphofructokinase Pf3D7_09_v3:650585-654841(-) 1418
245	-0.379631	6.26141	6.64104		0	28.3516	32.811	41.87	33	34	79.3	75.5	323.31	174	PF3D7_1246200	PF3D7_1246200			1246200.1 1246200 actin I actin I Pf3D7_12_v3:1920784-1921914(+) 376
244	-0.382591	-0.625677	-0.243086		0	21.4666	24.6366	17.411	4	4	53.9	47.4	11.38	9	PF3D7_0527100	PF3D7_0527100			0527100.1 0527100 ubiquitin-conjugating enzyme E2 N, putative ubiquitin-conjugating enzyme E2 N, putative Pf3D7_05_v3:1129959-1130754(-) 152
243	-0.38308	-0.989618	-0.606539		0	21.103	24.273	15.525	3	5	27.9	41.9	13.29	7	PF3D7_1128200	PF3D7_1128200			1128200.1 1128200 multiprotein-bridging factor 1, putative multiprotein-bridging factor 1, putative Pf3D7_11_v3:1097117-1097527(+) 136
242	-0.383585	4.65912	5.0427		0	26.7521	30.7521	33.268	18	19	56.9	60.7	159.04	64	PF3D7_1226300	PF3D7_1226300			1226300.1 1226300 haloacid dehalogenase-like hydrolase, putative haloacid dehalogenase-like hydrolase, putative Pf3D7_12_v3:1065796-1066683(+) 295
241	-0.384686	1.78204	2.16673		0	23.8759	29.0458	60.662	25	26	43.4	52	85.871	56	PF3D7_1229500	PF3D7_1229500			1229500.1 1229500 T-complex protein 1 subunit gamma T-complex protein 1 subunit gamma Pf3D7_12_v3:1211788-1213563(+) 542
240	-0.388966	2.64746	3.03642		0	24.7443	28.5517	28.837	14	13	68.5	68.5	55.798	39	PF3D7_1474800	PF3D7_1474800			1474800.1 1474800 proteasome subunit alpha type-1, putative proteasome subunit alpha type-1, putative Pf3D7_14_v3:3067562-3068692(+) 254
239	-0.391258	-0.219185	0.172073		0	21.8793	26.3388	45.142	4	5	11.1	14.4	20.887	10	PF3D7_0916700	PF3D7_0916700			0916700.1 0916700 RNA-binding protein musashi, putative RNA-binding protein musashi, putative Pf3D7_09_v3:696863-698029(-) 388
238	-0.393028	1.14791	1.54094		0	23.2477	27.8916	57.333	7	10	24.6	32.1	25.682	18	PF3D7_1226900	PF3D7_1226900			1226900.1 1226900 conserved Plasmodium protein, unknown function conserved Plasmodium protein, unknown function Pf3D7_12_v3:1088536-1090023(-) 495
237	-0.394236	1.99229	2.38652		0	24.093	28.6165	76.856	7	7	14.7	14.7	18.274	11	PF3D7_0813400	PF3D7_0813400			0813400.1 0813400 conserved Plasmodium protein, unknown function conserved Plasmodium protein, unknown function Pf3D7_08_v3:658493-662095(-) 659
236	-0.39702	2.4709	2.86792		0	24.5736	29.5736	63.23	21	26	42.4	55.2	66.111	61	PF3D7_0922600	PF3D7_0922600			0922600.1 0922600 glutamine synthetase, putative glutamine synthetase, putative Pf3D7_09_v3:916603-918674(+) 543
235	-0.408613	4.63179	5.04041		0	26.7428	32.2664	99.963	49	54	62.3	66.1	323.31	220	PF3D7_0708800;REV__Q15149-7;REV__Q15149-8;REV__Q15149-9;REV__Q15149-5;REV__Q15149-4;REV__Q15149-6;REV__Q15149-3;REV__Q15149-2;REV__Q15149	PF3D7_0708800			0708800.1 0708800 heat shock protein 110 heat shock protein 110 Pf3D7_07_v3:395711-398332(+) 873
234	-0.41161	5.03448	5.44609		0	27.1476	31.2351	28.77	31	27	92	91.2	179.35	121	PF3D7_1120100	PF3D7_1120100			1120100.1 1120100 phosphoglycerate mutase, putative phosphoglycerate mutase, putative Pf3D7_11_v3:761695-762818(+) 250
233	-0.413166	0.786707	1.19987		0	22.901	27.223	63.619	9	9	18	19.1	26.8	18	PF3D7_0810300	PF3D7_0810300			0810300.1 0810300 protein phosphatase PPM5, putative protein phosphatase PPM5, putative Pf3D7_08_v3:525058-527604(-) 550
232	-0.41615	-6.28944	-5.87329		0	NaN	NaN	16.012	0	1	0	13.1	27.577	1	PF3D7_1123900	PF3D7_1123900			1123900.1 1123900 splicing factor, putative splicing factor, putative Pf3D7_11_v3:945470-946148(+) 145
231	-0.417559	3.08915	3.5067		0	25.2067	30.2941	66.056	24	25	53.2	55.1	84.894	57	PF3D7_1434300	PF3D7_1434300			1434300.1 1434300 Hsp70/Hsp90 organizing protein Hsp70/Hsp90 organizing protein Pf3D7_14_v3:1372903-1374597(+) 564
230	-0.425209	4.95465	5.37986		0	27.0777	30.2476	19.017	13	15	76.6	74.9	112.23	60	PF3D7_0932200	PF3D7_0932200			0932200.1 0932200 profilin, putative profilin, putative Pf3D7_09_v3:1287008-1288372(+) 171
229	-0.428783	-5.59076	-5.16198		0	16.5348	21.7048	88.034	1	1	2.3	2.3	3.9987	1	PF3D7_0717400	PF3D7_0717400			0717400.1 0717400 queuine tRNA-ribosyltransferase, putative queuine tRNA-ribosyltransferase, putative Pf3D7_07_v3:751877-754132(+) 751
228	-0.429585	2.36387	2.79346		0	24.49	27.9495	20.912	10	10	69.1	69.1	33.159	36	PF3D7_1020900;F5H1V1;F5H6T5;F8WCJ5;F8WDB3	PF3D7_1020900			1020900.1 1020900 ADP-ribosylation factor ADP-ribosylation factor Pf3D7_10_v3:845086-846192(-) 181
227	-0.433429	-4.81758	-4.38415		0.0036101	16.8455	19.1674	11.775	0	1	0	12	3.2563	2	PF3D7_1019400	PF3D7_1019400			1019400.1 1019400 60S ribosomal protein L30e, putative 60S ribosomal protein L30e, putative Pf3D7_10_v3:786503-787008(+) 108
226	-0.435061	6.12677	6.56183		0	28.2569	32.5788	53.838	33	33	51.4	54.5	249.04	222	PF3D7_0520900	PF3D7_0520900			0520900.1 0520900 adenosylhomocysteinase adenosylhomocysteinase Pf3D7_05_v3:857038-858477(+) 479
225	-0.436857	-1.76474	-1.32788		0	20.3667	24.8261	46.016	2	4	6	17.6	73.474	6	PF3D7_1336800	PF3D7_1336800			1336800.1 1336800 nuclear movement protein, putative nuclear movement protein, putative Pf3D7_13_v3:1486456-1487616(+) 386
224	-0.438581	3.08633	3.52491		0	25.219	29.4669	42.641	17	18	48.3	49.1	39.661	36	PF3D7_1428300	PF3D7_1428300			1428300.1 1428300 proliferation-associated protein 2g4, putative proliferation-associated protein 2g4, putative Pf3D7_14_v3:1105200-1106514(-) 377
223	-0.438636	-5.16962	-4.73098		0	NaN	NaN	87.572	1	0	3.4	1	26.075	1	PF3D7_1036300	PF3D7_1036300			1036300.1 1036300 duffy binding-like merozoite surface protein 2 duffy binding-like merozoite surface protein 2 Pf3D7_10_v3:1432498-1434786(+) 762
222	-0.441139	0.454086	0.895226		0	22.5886	26.6761	31.731	5	5	23.1	23.1	10.835	9	PF3D7_1132300	PF3D7_1132300			1132300.1 1132300 nucleic acid binding protein, putative nucleic acid binding protein, putative Pf3D7_11_v3:1253073-1253894(+) 273
221	-0.441301	-3.18046	-2.73916		0	18.9542	22.6546	25.747	2	2	10.9	16.7	7.2749	6	PF3D7_1324700	PF3D7_1324700			1324700.1 1324700 SNARE protein, putative SNARE protein, putative Pf3D7_13_v3:1034900-1035637(+) 221
220	-0.444517	2.39262	2.83713		0	24.5296	27.6996	30.491	4	5	16.7	24	12.594	14	PF3D7_1453700	PF3D7_1453700			1453700.1 1453700 co-chaperone p23 co-chaperone p23 Pf3D7_14_v3:2207027-2208320(+) 275
219	-0.444626	-3.10939	-2.66476		0	19.0277	22.4871	30.785	2	2	10.5	10.5	5.2821	6	PF3D7_0301800	PF3D7_0301800			0301800.1 0301800 Plasmodium exported protein, unknown function Plasmodium exported protein, unknown function Pf3D7_03_v3:104325-105281(+) 257
218	-0.445028	-2.79824	-2.35321		0	19.3391	24.4266	70.602	3	5	6.7	11.1	9.8748	9	PF3D7_0920700	PF3D7_0920700			0920700.1 0920700 conserved Plasmodium protein, unknown function conserved Plasmodium protein, unknown function Pf3D7_09_v3:849515-851296(+) 593
217	-0.4453	-4.94521	-4.49991		0	17.1924	23.3009	192.68	2	2	1.8	1.7	4.9788	2	PF3D7_1036900	PF3D7_1036900			1036900.1 1036900 conserved Plasmodium protein, unknown function conserved Plasmodium protein, unknown function Pf3D7_10_v3:1452599-1458006(-) 1681
216	-0.450966	-0.0627842	0.388182		0	22.0789	26.4008	41.59	5	6	19.2	23.5	16.485	10	PF3D7_0306200	PF3D7_0306200			0306200.1 0306200 activator of Hsp90 ATPase activator of Hsp90 ATPase Pf3D7_03_v3:292943-294548(+) 349
215	-0.453699	1.03263	1.48633		0	23.1763	28.791	97.693	28	28	40.6	40.6	122.65	78	PF3D7_1436600	PF3D7_1436600			1436600.1 1436600 cGMP-dependent protein kinase cGMP-dependent protein kinase Pf3D7_14_v3:1490654-1494214(-) 853
214	-0.455288	-3.38877	-2.93348		0	18.756	23.663	64.543	1	1	2.1	2.1	13.247	2	PF3D7_1206700	PF3D7_1206700			1206700.1 1206700 eukaryotic translation initiation factor 5, putative eukaryotic translation initiation factor 5, putative Pf3D7_12_v3:301129-302826(-) 565
213	-0.455412	-4.96505	-4.50964		0.00094251	17.1799	22.1799	67.554	3	3	5.2	5.2	3.8974	4	PF3D7_1340600	PF3D7_1340600			1340600.1 1340600 RNA lariat debranching enzyme, putative RNA lariat debranching enzyme, putative Pf3D7_13_v3:1618001-1619728(-) 575
212	-0.461544	3.88418	4.34573		0	26.0335	30.3554	40.196	18	20	38.3	44.4	54.122	57	PF3D7_0934800;B1APF6;B1APF7;B1APG1;B1APG0;Q15136;B1APG2;B1APF8;B1APF9;K7ERP6;B1APG3;C9JK39;P22694-8;B1APG4;P22694-4;P22694-3;P17612-2;P22694;P17612;P22694-5;P22694-7;P22694-6;P22694-9;P22694-2	PF3D7_0934800			0934800.1 0934800 cAMP-dependent protein kinase catalytic subunit cAMP-dependent protein kinase catalytic subunit Pf3D7_09_v3:1361935-1363848(+) 342
211	-0.462233	9.17014	9.63237		0	31.32	35.7794	36.635	44	47	92.9	92.9	323.31	594	PF3D7_1462800	PF3D7_1462800			1462800.1 1462800 glyceraldehyde-3-phosphate dehydrogenase glyceraldehyde-3-phosphate dehydrogenase Pf3D7_14_v3:2559098-2560347(+) 337
210	-0.463924	4.22791	4.69184		0	26.379	30.1864	35.686	15	17	61	64.7	86.659	54	PF3D7_0826700	PF3D7_0826700			0826700.1 0826700 receptor for activated c kinase receptor for activated c kinase Pf3D7_08_v3:1160164-1161708(-) 323
209	-0.466381	1.04218	1.50856		0	23.1951	28.0531	78.573	7	9	11.2	16.2	43.849	20	PF3D7_1366900	PF3D7_1366900			1366900.1 1366900 conserved Plasmodium protein, unknown function conserved Plasmodium protein, unknown function Pf3D7_13_v3:2675590-2677966(+) 685
208	-0.466389	-0.0463295	0.420059		0	22.1065	24.9139	21.074	3	3	21.1	21.1	23.202	6	PF3D7_0828900	PF3D7_0828900			0828900.1 0828900 conserved Plasmodium protein, unknown function conserved Plasmodium protein, unknown function Pf3D7_08_v3:1241966-1242895(-) 185
207	-0.468441	2.48664	2.95509		0	24.641	30.3959	131.78	44	45	51.8	53	291.34	117	PF3D7_1225800	PF3D7_1225800			1225800.1 1225800 ubiquitin-activating enzyme E1 ubiquitin-activating enzyme E1 Pf3D7_12_v3:1045995-1049831(+) 1140
206	-0.46998	5.43388	5.90386		0	27.5894	33.0488	93.522	63	64	73	73.8	323.31	400	PF3D7_1451100;P13639	PF3D7_1451100			1451100.1 1451100 elongation factor 2 elongation factor 2 Pf3D7_14_v3:2090902-2093400(+) 832
205	-0.471521	-2.96062	-2.4891		0	19.196	22.196	17.25	2	2	15.9	15.9	6.3604	3	PF3D7_1358800	PF3D7_1358800			1358800.1 1358800 40S ribosomal protein S15 40S ribosomal protein S15 Pf3D7_13_v3:2331074-2331529(+) 151
204	-0.474087	-1.05109	-0.577005		0	21.1074	24.2773	18.112	5	6	39.4	49.1	16.486	8	PF3D7_0517000	PF3D7_0517000			0517000.1 0517000 60S ribosomal protein L12, putative 60S ribosomal protein L12, putative Pf3D7_05_v3:715765-716675(-) 165
203	-0.476772	1.03274	1.50951		0	23.1932	28.685	86.646	19	22	33.1	36.1	77.697	41	PF3D7_1213800	PF3D7_1213800			1213800.1 1213800 proline--tRNA ligase proline--tRNA ligase Pf3D7_12_v3:590194-592434(-) 746
202	-0.477049	-0.956924	-0.479876		0	21.2037	25.2037	29.772	2	2	11.9	11.9	6.42	4	PF3D7_1105400	PF3D7_1105400			1105400.1 1105400 40S ribosomal protein S4, putative 40S ribosomal protein S4, putative Pf3D7_11_v3:235597-237097(-) 261
201	-0.484095	-1.79979	-1.31569		0	20.366	25.4953	60.035	3	4	11.2	14.4	18.275	6	PF3D7_1445900	PF3D7_1445900			1445900.1 1445900 ATP-dependent RNA helicase DDX5, putative ATP-dependent RNA helicase DDX5, putative Pf3D7_14_v3:1885443-1888323(+) 527
200	-0.484762	5.31825	5.80301		0	27.4845	31.185	26.362	26	25	90	91.8	117.91	167	PF3D7_1012400	PF3D7_1012400			1012400.1 1012400 hypoxanthine-guanine phosphoribosyltransferase hypoxanthine-guanine phosphoribosyltransferase Pf3D7_10_v3:475327-476563(-) 231
199	-0.485741	6.87633	7.36207		0	29.0433	33.8507	55.66	52	51	88.8	87.5	323.31	469	PF3D7_0626800	PF3D7_0626800			0626800.1 0626800 pyruvate kinase pyruvate kinase Pf3D7_06_v3:1078995-1081320(+) 511
198	-0.486344	-6.59279	-6.10645		0	15.5746	22.0176	230.12	3	8	2	4.5	12.375	10	PF3D7_0407800	PF3D7_0407800			0407800.1 0407800 conserved Plasmodium protein, unknown function conserved Plasmodium protein, unknown function Pf3D7_04_v3:384924-390806(+) 1960
197	-0.487928	-0.737555	-0.249626		0	21.431	25.8234	42.605	2	3	14.9	18.6	8.339	5	PF3D7_1412500	PF3D7_1412500			1412500.1 1412500 actin II actin II Pf3D7_14_v3:507360-508868(+) 376
196	-0.489038	-3.43363	-2.94459		0	18.7358	21.5432	19.297	1	2	5.5	13.3	4.9212	3	PF3D7_1431700	PF3D7_1431700			1431700.1 1431700 60S ribosomal protein L14, putative 60S ribosomal protein L14, putative Pf3D7_14_v3:1247030-1247950(+) 165
195	-0.49033	2.72079	3.21112		0	24.8911	29.9786	62.453	18	19	46.8	56.4	145.74	45	PF3D7_0717700	PF3D7_0717700			0717700.1 0717700 serine--tRNA ligase, putative serine--tRNA ligase, putative Pf3D7_07_v3:764794-766413(-) 539
194	-0.494242	2.69324	3.18748		0	24.8665	30.0364	68.576	22	24	50.1	58.3	159	48	PF3D7_1311900	PF3D7_1311900			1311900.1 1311900 V-type proton ATPase catalytic subunit A V-type proton ATPase catalytic subunit A Pf3D7_13_v3:507900-509735(+) 611
193	-0.494329	1.34892	1.84325		0	23.5222	28.5222	59.175	18	21	42.4	52.3	96.477	43	PF3D7_0320300	PF3D7_0320300			0320300.1 0320300 T-complex protein 1 subunit epsilon T-complex protein 1 subunit epsilon Pf3D7_03_v3:845713-847320(+) 535
192	-0.49789	-1.97212	-1.47423		0	20.2038	25.2913	96.264	1	3	2	6.2	8.4776	4	PF3D7_1353000	PF3D7_1353000			1353000.1 1353000 tryptophan-rich protein, pseudogene tryptophan-rich protein, pseudogene Pf3D7_13_v3:2118361-2120913(-) 801
191	-0.499552	-1.08701	-0.58746		0	21.0901	25.6136	55.176	4	5	11.7	14.4	12.371	6	PF3D7_0206700	PF3D7_0206700			0206700.1 0206700 adenylosuccinate lyase adenylosuccinate lyase Pf3D7_02_v3:271594-273009(+) 471
190	-0.499838	0.672132	1.17197		0	22.8495	29.0783	170.24	34	34	28.6	28.7	104.06	82	PF3D7_0622800	PF3D7_0622800			0622800.1 0622800 leucine--tRNA ligase, putative leucine--tRNA ligase, putative Pf3D7_06_v3:919685-924028(+) 1447
189	-0.500507	0.42543	0.925938		0	22.6032	28.3037	133.69	29	29	29.2	30.9	119.43	70	PF3D7_0817700	PF3D7_0817700			0817700.1 0817700 rhoptry neck protein 5 rhoptry neck protein 5 Pf3D7_08_v3:805797-813465(-) 1156
188	-0.500519	0.202274	0.702793		0	22.3801	25.55	27.19	9	4	49.8	20.9	23.032	14	PF3D7_0934500	PF3D7_0934500			0934500.1 0934500 V-type proton ATPase subunit E, putative V-type proton ATPase subunit E, putative Pf3D7_09_v3:1350836-1351929(-) 235
187	-0.503479	1.29786	1.80134		0	23.4779	28.1783	67.621	15	16	38.2	40.7	56.631	43	PF3D7_1125800	PF3D7_1125800			1125800.1 1125800 kelch domain-containing protein, putative kelch domain-containing protein, putative Pf3D7_11_v3:1008409-1010853(-) 592
186	-0.505316	-1.46061	-0.95529		0	20.7207	25.7651	63.109	4	4	9.9	9.9	10.543	5	PF3D7_1007900	PF3D7_1007900			1007900.1 1007900 eukaryotic translation initiation factor 3 subunit D, putative eukaryotic translation initiation factor 3 subunit D, putative Pf3D7_10_v3:316649-318280(+) 543
185	-0.509869	0.00159645	0.511465		0	22.1863	27.7409	95.017	10	10	17.3	19.2	47.219	22	PF3D7_1222300	PF3D7_1222300			1222300.1 1222300 endoplasmin, putative endoplasmin, putative Pf3D7_12_v3:883567-886032(-) 821
184	-0.511627	-0.252607	0.25902		0	21.9334	25.3928	34.908	3	2	17.8	15.2	5.9242	6	PF3D7_0936600	PF3D7_0936600			0936600.1 0936600 gametocyte exported protein 5 gametocyte exported protein 5 Pf3D7_09_v3:1446929-1447947(+) 297
183	-0.518122	1.79179	2.30991		0	23.9825	26.9825	19.573	6	7	53.2	57.2	26.941	20	PF3D7_1127100	PF3D7_1127100			1127100.1 1127100 deoxyuridine 5-triphosphate nucleotidohydrolase deoxyuridine 5-triphosphate nucleotidohydrolase Pf3D7_11_v3:1060262-1060783(-) 173
182	-0.520775	2.10886	2.62963		0	24.3015	29.3459	68.435	21	24	42.5	52.7	72.148	56	PF3D7_1218600	PF3D7_1218600			1218600.1 1218600 arginine--tRNA ligase arginine--tRNA ligase Pf3D7_12_v3:732174-734959(-) 590
181	-0.529976	3.709	4.23898		0	25.9085	30.5523	52.339	23	27	72.1	75.8	142.78	67	PF3D7_1242800	PF3D7_1242800			1242800.1 1242800 rab specific GDP dissociation inhibitor rab specific GDP dissociation inhibitor Pf3D7_12_v3:1805380-1807356(-) 459
180	-0.531248	-3.41625	-2.885		0	18.7842	22.4846	24.752	3	4	15.7	22.2	8.1477	6	PF3D7_1320600;J3KQP6;H3BMH2;H3BSC1;PF3D7_1340700;B4DT13;P62491;Q15907	PF3D7_1320600			1320600.1 1320600 ras-related protein Rab-11A ras-related protein Rab-11A Pf3D7_13_v3:847090-848383(+) 216
179	-0.53161	1.68229	2.2139		0	23.883	28.6903	75.986	17	18	38.3	36.8	56.737	30	PF3D7_1457300	PF3D7_1457300			1457300.1 1457300 conserved Plasmodium protein, unknown function conserved Plasmodium protein, unknown function Pf3D7_14_v3:2346178-2348097(-) 639
178	-0.533604	3.09916	3.63276		0	25.3013	30.9161	104.17	46	48	55.5	55.3	261.69	175	PF3D7_1034900	PF3D7_1034900			1034900.1 1034900 methionine--tRNA ligase methionine--tRNA ligase Pf3D7_10_v3:1383450-1386119(+) 889
177	-0.53533	1.9606	2.49593		0	24.164	28.164	34.04	7	8	31.3	31.3	18.916	18	PF3D7_0618500	PF3D7_0618500			0618500.1 0618500 malate dehydrogenase malate dehydrogenase Pf3D7_06_v3:774529-775470(+) 313
176	-0.536818	-2.33016	-1.79334		0	19.8744	24.7324	83.119	2	3	6	8	11.073	7	PF3D7_1149600	PF3D7_1149600			1149600.1 1149600 DnaJ protein, putative DnaJ protein, putative Pf3D7_11_v3:2001068-2003313(+) 714
175	-0.540675	-4.52943	-3.98876		0	17.6779	23.4059	138.24	1	1	1.2	1.2	4.9708	1	PF3D7_0822900	PF3D7_0822900			0822900.1 0822900 conserved Plasmodium protein, unknown function conserved Plasmodium protein, unknown function Pf3D7_08_v3:1007777-1011307(-) 1176
174	-0.542797	1.37543	1.91823		0	23.5844	27.6718	34.904	8	10	37.8	48	71.304	23	PF3D7_1414400	PF3D7_1414400			1414400.1 1414400 serine/threonine protein phosphatase PP1 serine/threonine protein phosphatase PP1 Pf3D7_14_v3:575496-577055(+) 304
173	-0.548182	-0.821722	-0.27354		0	21.3912	26.2981	77.125	6	6	13.1	13.1	13.611	7	PF3D7_0629100	PF3D7_0629100			0629100.1 0629100 nicotinate phosphoribosyltransferase, putative nicotinate phosphoribosyltransferase, putative Pf3D7_06_v3:1196041-1198038(-) 665
172	-0.552612	3.36017	3.91278		0	25.5764	30.2769	56.491	31	30	63.8	60.6	264.5	81	PF3D7_1419800;PF3D7_1419800.2	PF3D7_1419800;PF3D7_1419800.2			1419800.1 1419800 glutathione reductase glutathione reductase Pf3D7_14_v3:822423-824202(-) 500;1419800.2 1419800 glutathione reductase glutathione reductase Pf3D7_14_v3:822423-824340(-) 546
171	-0.558279	2.79757	3.35585		0	25.018	30.1054	75.814	15	18	31.5	34.4	67.175	40	PF3D7_0610800	PF3D7_0610800			0610800.1 0610800 transketolase transketolase Pf3D7_06_v3:453671-455689(+) 672
170	-0.559668	-3.87463	-3.31496		0	18.3468	23.3468	58.786	1	2	3.2	8.1	10.515	3	PF3D7_1441400	PF3D7_1441400			1441400.1 1441400 FACT complex subunit SSRP1, putative FACT complex subunit SSRP1, putative Pf3D7_14_v3:1690993-1692513(+) 506
169	-0.560822	2.79244	3.35327		0	25.0147	29.6586	55.788	18	20	63.2	67.2	81.586	45	PF3D7_0406100;C9JL73;P15313	PF3D7_0406100			0406100.1 0406100 V-type proton ATPase subunit B V-type proton ATPase subunit B Pf3D7_04_v3:323267-325225(-) 494
168	-0.565214	1.11698	1.68219		0	23.3425	29.2733	119.54	21	22	24.3	28	99.631	38	PF3D7_1126000;B7ZLP8;A2RTX5-2;A2RTX5	PF3D7_1126000			1126000.1 1126000 threonine--tRNA ligase threonine--tRNA ligase Pf3D7_11_v3:1014334-1017375(-) 1013
167	-0.571129	-0.332453	0.238676		0	21.8975	27.5122	108.53	9	13	12.9	16.1	43.393	21	PF3D7_1331700	PF3D7_1331700			1331700.1 1331700 glutamine--tRNA ligase, putative glutamine--tRNA ligase, putative Pf3D7_13_v3:1319089-1321845(-) 918
166	-0.574669	-4.29333	-3.71866		0.0090909	17.9392	21.2612	21.863	1	1	6.7	6.7	2.4442	1	PF3D7_0721600	PF3D7_0721600			0721600.1 0721600 40S ribosomal protein S5, putative 40S ribosomal protein S5, putative Pf3D7_07_v3:931459-932164(-) 195
165	-0.580153	1.67845	2.2586		0	23.9151	28.9151	63.931	14	19	35	49.4	49.263	36	PF3D7_1012600	PF3D7_1012600			1012600.1 1012600 GMP synthase [glutamine-hydrolyzing] GMP synthase [glutamine-hydrolyzing] Pf3D7_10_v3:482527-484194(-) 555
164	-0.580526	-2.99329	-2.41276		0	19.2436	22.2436	17.75	2	2	19.1	19.1	11.646	3	PF3D7_0520600	PF3D7_0520600			0520600.1 0520600 bis(5-nucleosyl)-tetraphosphatase [asymmetrical] bis(5-nucleosyl)-tetraphosphatase [asymmetrical] Pf3D7_05_v3:843586-844817(-) 152
163	-0.583977	5.55583	6.1398		0	27.7953	32.1172	49.75	27	31	75.5	78.2	165.29	124	PF3D7_1008700	PF3D7_1008700			1008700.1 1008700 tubulin beta chain tubulin beta chain Pf3D7_10_v3:360625-362480(-) 445
162	-0.585163	-0.697685	-0.112522		0	21.5427	26.6302	71.369	4	5	12.5	14.1	13.237	11	PF3D7_0811400	PF3D7_0811400			0811400.1 0811400 conserved protein, unknown function conserved protein, unknown function Pf3D7_08_v3:575986-578370(+) 608
161	-0.592121	3.51954	4.11166		0	25.7651	29.672	32.841	17	16	65.6	65.6	66.328	58	PF3D7_1033400	PF3D7_1033400			1033400.1 1033400 haloacid dehalogenase-like hydrolase haloacid dehalogenase-like hydrolase Pf3D7_10_v3:1339762-1340628(+) 288
160	-0.592247	0.91617	1.50842		0	23.1618	28.0198	46.835	8	10	29.5	37.4	41.242	21	PF3D7_1311500	PF3D7_1311500			1311500.1 1311500 26S protease regulatory subunit 7, putative 26S protease regulatory subunit 7, putative Pf3D7_13_v3:489927-491609(-) 420
159	-0.592257	-4.50332	-3.91106		0	17.7423	22.2018	47.828	1	1	6.1	6.1	6.5066	2	PF3D7_1434100	PF3D7_1434100			1434100.1 1434100 queuine tRNA-ribosyltransferase, putative queuine tRNA-ribosyltransferase, putative Pf3D7_14_v3:1366979-1368202(+) 407
158	-0.597231	-1.66092	-1.06369		0	20.5885	23.5884	20.36	3	4	23.8	35.9	6.8373	5	PF3D7_1116200.2;PF3D7_1116200	PF3D7_1116200.2;PF3D7_1116200			1116200.2 1116200 pyridoxine biosynthesis protein PDX2 pyridoxine biosynthesis protein PDX2 Pf3D7_11_v3:615744-617186(-) 181;1116200.1 1116200 pyridoxine biosynthesis protein PDX2 pyridoxine biosynthesis protein PDX2 Pf3D7_11_v3:615744-617186(-)
157	-0.597994	0.574783	1.17278		0	22.8247	26.5251	51.532	4	5	16.2	22.9	36.084	10	PF3D7_1236100	PF3D7_1236100			1236100.1 1236100 clustered-asparagine-rich protein clustered-asparagine-rich protein Pf3D7_12_v3:1506932-1508269(-) 445
156	-0.598248	0.761984	1.36023		0	23.0121	28.0565	97.229	15	16	19.8	21.7	41.902	20	PF3D7_1224300	PF3D7_1224300			1224300.1 1224300 polyadenylate-binding protein, putative polyadenylate-binding protein, putative Pf3D7_12_v3:988628-991255(+) 875
155	-0.610491	1.97789	2.58838		0	24.2371	28.6965	51.244	14	14	41.9	42.2	32.273	35	PF3D7_1410600	PF3D7_1410600			1410600.1 1410600 eukaryotic translation initiation factor 2 subunit gamma, putative eukaryotic translation initiation factor 2 subunit gamma, putative Pf3D7_14_v3:427191-428588(+) 465
154	-0.615332	-3.34259	-2.72726		0	18.9203	23.0078	39.418	1	1	6.1	6.1	20.033	2	PF3D7_1015000	PF3D7_1015000			1015000.1 1015000 FAD synthetase, putative FAD synthetase, putative Pf3D7_10_v3:611213-612199(+) 328
153	-0.618216	3.11687	3.73509		0	25.3819	30.8738	92.276	34	40	51.2	59.2	173.46	105	PF3D7_1342600	PF3D7_1342600			1342600.1 1342600 myosin A myosin A Pf3D7_13_v3:1673699-1676539(+) 818
152	-0.620081	-1.24713	-0.62705		0	21.0193	26.0193	70.269	5	5	12.4	12.4	67.398	10	PF3D7_1368200;D6R9I9;P61221	PF3D7_1368200			1368200.1 1368200 ABC transporter E family member 1, putative ABC transporter E family member 1, putative Pf3D7_13_v3:2713463-2715436(-) 619
151	-0.620134	-5.25335	-4.63322		0.0043103	16.5964	19.1814	9.8894	0	1	0	15.1	2.8115	1	PF3D7_1126900	PF3D7_1126900			1126900.1 1126900 small nuclear ribonucleoprotein F, putative small nuclear ribonucleoprotein F, putative Pf3D7_11_v3:1053642-1054333(-) 86
150	-0.623386	-0.906675	-0.283289		0	21.3622	26.8541	84.313	13	14	22.8	23.9	49.56	31	PF3D7_1459000	PF3D7_1459000			1459000.1 1459000 ATP-dependent RNA helicase DBP5 ATP-dependent RNA helicase DBP5 Pf3D7_14_v3:2420764-2422989(+) 741
149	-0.627199	3.01959	3.64679		0	25.2914	28.2914	14.195	6	8	58.5	61.8	22.827	20	PF3D7_0702400	PF3D7_0702400			0702400.1 0702400 small exported membrane protein 1 small exported membrane protein 1 Pf3D7_07_v3:101694-102285(+) 123
148	-0.64658	-1.64576	-0.99918		0	20.6406	24.4479	24.668	6	7	39.4	45.2	22.917	10	PF3D7_1465900	PF3D7_1465900			1465900.1 1465900 40S ribosomal protein S3 40S ribosomal protein S3 Pf3D7_14_v3:2684141-2685534(+) 221
147	-0.647322	-2.90373	-2.25641		0.0035461	19.3832	24.4276	60.799	2	2	3.6	3.6	3.091	2	PF3D7_0217500	PF3D7_0217500			0217500.1 0217500 calcium-dependent protein kinase 1 calcium-dependent protein kinase 1 Pf3D7_02_v3:720437-722661(+) 524
146	-0.651842	2.05189	2.70373		0	24.3422	29.0971	59.577	18	18	56.2	56.6	75.812	40	PF3D7_0308200	PF3D7_0308200			0308200.1 0308200 T-complex protein 1 subunit eta T-complex protein 1 subunit eta Pf3D7_03_v3:362342-364233(-) 539
145	-0.653656	-4.21957	-3.56592		0.0098522	18.0721	21.394	21.601	2	2	8.4	8.4	2.3598	2	PF3D7_1323100	PF3D7_1323100			1323100.1 1323100 60S ribosomal protein L6, putative 60S ribosomal protein L6, putative Pf3D7_13_v3:965486-966280(-) 190
144	-0.660179	-3.30752	-2.64734		0	18.9891	23.744	48.063	2	2	9.4	9.4	8.2016	3	PF3D7_0212300	PF3D7_0212300			0212300.1 0212300 peptide chain release factor subunit 1, putative peptide chain release factor subunit 1, putative Pf3D7_02_v3:492616-494306(+) 427
143	-0.663826	1.33177	1.99559		0	23.6311	28.386	106.68	14	17	22.9	28.7	91.741	43	PF3D7_1361100	PF3D7_1361100			1361100.1 1361100 protein transport protein Sec24A protein transport protein Sec24A Pf3D7_13_v3:2450461-2453760(+) 940
142	-0.666245	0.932148	1.59839		0	23.2333	28.0407	51.03	3	4	19.6	22.7	23.769	13	PF3D7_1149100.2;PF3D7_1149100	PF3D7_1149100.2;PF3D7_1149100			1149100.2 1149100 Plasmodium exported protein, unknown function Plasmodium exported protein, unknown function Pf3D7_11_v3:1972400-1973874(+) 449;1149100.1 1149100 Plasmodium exported protein, unknown function Plasmodium exported protein, unknown fu
141	-0.667246	1.15765	1.8249		0	23.4596	29.4369	145.51	35	36	31.2	31.5	84.833	81	PF3D7_0706000	PF3D7_0706000			0706000.1 0706000 importin-7, putative importin-7, putative Pf3D7_07_v3:293400-297089(+) 1229
140	-0.674206	1.13955	1.81376		0	23.4467	28.0906	56.15	9	10	28.6	31.6	30.72	15	PF3D7_0920800	PF3D7_0920800			0920800.1 0920800 inosine-5-monophosphate dehydrogenase inosine-5-monophosphate dehydrogenase Pf3D7_09_v3:852525-854057(-) 510
139	-0.679501	1.83626	2.51576		0	24.1474	26.9548	17.706	7	7	87.8	87.8	35.73	24	PF3D7_0319600	PF3D7_0319600			0319600.1 0319600 elongation factor 1 (EF-1), putative elongation factor 1 (EF-1), putative Pf3D7_03_v3:817913-818695(+) 156
138	-0.681063	0.655876	1.33694		0	22.9682	27.6121	65.634	10	11	24	22.5	54.084	19	PF3D7_0932300	PF3D7_0932300			0932300.1 0932300 M18 aspartyl aminopeptidase M18 aspartyl aminopeptidase Pf3D7_09_v3:1289315-1291027(-) 570
137	-0.68433	1.34744	2.03177		0	23.6622	28.7497	60.958	13	15	31.5	37.8	41.991	30	PF3D7_0214000	PF3D7_0214000			0214000.1 0214000 T-complex protein 1 subunit theta T-complex protein 1 subunit theta Pf3D7_02_v3:566121-567894(+) 542
136	-0.686741	-7.44808	-6.76134		0	14.8686	20.1165	105.71	1	2	2.1	3.4	4.3545	2	PF3D7_1022600	PF3D7_1022600			1022600.1 1022600 kelch domain-containing protein, putative kelch domain-containing protein, putative Pf3D7_10_v3:948477-951152(+) 891
135	-0.686781	-1.11656	-0.429781		0	21.2001	25.7237	61.001	3	5	8.2	13.4	9.465	8	PF3D7_0919400	PF3D7_0919400			0919400.1 0919400 protein disulfide isomerase protein disulfide isomerase Pf3D7_09_v3:795539-797470(+) 515
134	-0.686905	2.26219	2.94909		0	24.579	29.5332	76.851	24	32	43.4	52.6	106.47	104	PF3D7_0525100	PF3D7_0525100			0525100.1 0525100 acyl-CoA synthetase acyl-CoA synthetase Pf3D7_05_v3:1041745-1043766(+) 673
133	-0.69087	-1.63641	-0.945539		0	20.6834	26.8332	142.08	2	2	2.5	2.5	8.8201	6	PF3D7_0711000	PF3D7_0711000			0711000.1 0711000 AAA family ATPase, CDC48 subfamily AAA family ATPase, CDC48 subfamily Pf3D7_07_v3:487281-490970(-) 1229
132	-0.691013	-4.93639	-4.24538		0.0036199	17.3835	20.8429	18.588	1	1	11.4	11.4	3.2808	2	PF3D7_1116300	PF3D7_1116300			1116300.1 1116300 peptidyl-prolyl cis-trans isomerase peptidyl-prolyl cis-trans isomerase Pf3D7_11_v3:618312-619778(+) 167
131	-0.691223	0.191235	0.882458		0	22.5113	28.3939	112.58	16	20	20	26.1	46.047	30	PF3D7_1423300	PF3D7_1423300			1423300.1 1423300 serine/threonine protein phosphatase 7 serine/threonine protein phosphatase 7 Pf3D7_14_v3:936168-941638(+) 959
130	-0.696207	-0.0199699	0.676237		0	22.3039	27.4332	78.38	11	10	21.6	18.3	23.471	22	PF3D7_1402300	PF3D7_1402300			1402300.1 1402300 26S proteasome regulatory subunit RPN6 26S proteasome regulatory subunit RPN6 Pf3D7_14_v3:85883-87883(-) 666
129	-0.702333	-2.17309	-1.47076		0.0034692	20.1554	22.1554	12.369	1	1	12.3	12.3	2.8734	2	PF3D7_0721800	PF3D7_0721800			0721800.1 0721800 conserved Plasmodium protein, unknown function conserved Plasmodium protein, unknown function Pf3D7_07_v3:938279-938895(+) 106
128	-0.710735	-2.52751	-1.81677		0	19.8074	24.6147	51.296	2	3	5.9	10.3	4.9789	3	PF3D7_1237400	PF3D7_1237400			1237400.1 1237400 conserved Plasmodium protein, unknown function conserved Plasmodium protein, unknown function Pf3D7_12_v3:1558909-1560623(+) 438
127	-0.726296	-6.27287	-5.54657		0.003518	NaN	NaN	111.6	0	1	0	1.7	2.971	1	PF3D7_1002700	PF3D7_1002700			1002700.1 1002700 conserved Plasmodium protein, unknown function conserved Plasmodium protein, unknown function Pf3D7_10_v3:129276-132110(+) 944
126	-0.726391	0.666758	1.39315		0	23.0136	27.3355	33.88	3	4	12.5	13.2	18.579	7	PF3D7_1115800	PF3D7_1115800			1115800.1 1115800 conserved Plasmodium protein, unknown function conserved Plasmodium protein, unknown function Pf3D7_11_v3:596289-597203(-) 304
125	-0.726949	-5.73871	-5.01176		0.0075503	16.2179	20.6773	44.532	1	1	3.7	3.7	2.5787	1	PF3D7_1464700	PF3D7_1464700			1464700.1 1464700 ATP synthase (C/AC39) subunit, putative ATP synthase (C/AC39) subunit, putative Pf3D7_14_v3:2625452-2626600(-) 382
124	-0.728737	1.56953	2.29827		0	23.9181	29.0474	92.091	18	20	26.9	30.6	222.48	54	PF3D7_1238800	PF3D7_1238800			1238800.1 1238800 acyl-CoA synthetase acyl-CoA synthetase Pf3D7_12_v3:1610363-1612741(+) 792
123	-0.73613	-1.06357	-0.32744		0	21.2906	24.8756	31.251	1	2	7.1	10.4	4.6135	5	PF3D7_0815600	PF3D7_0815600			0815600.1 0815600 eukaryotic translation initiation factor 3 subunit G, putative eukaryotic translation initiation factor 3 subunit G, putative Pf3D7_08_v3:729917-732187(-) 268
122	-0.761246	0.00466728	0.765913		0	22.3781	26.5481	39.89	4	4	17.6	17.6	10.108	7	PF3D7_1108400;E7EU96;P68400-2;P68400	PF3D7_1108400			1108400.1 1108400 casein kinase 2, alpha subunit casein kinase 2, alpha subunit Pf3D7_11_v3:365093-366100(+) 335
121	-0.764746	-1.48576	-0.721018		0	20.8904	24.5908	35.103	2	1	8.9	5.9	12.545	3	PF3D7_0312300	PF3D7_0312300			0312300.1 0312300 26S proteasome regulatory subunit RPN12, putative 26S proteasome regulatory subunit RPN12, putative Pf3D7_03_v3:521969-522883(+) 304
120	-0.766743	-4.94813	-4.18139		0.0036036	17.4296	22.2875	60.064	1	1	2.5	2.5	3.244	1	PF3D7_1324800	PF3D7_1324800			1324800.1 1324800 dihydrofolate synthase/folylpolyglutamate synthase dihydrofolate synthase/folylpolyglutamate synthase Pf3D7_13_v3:1036543-1038531(-) 522
119	-0.768875	-0.852262	-0.0833874		0	21.5271	25.9194	44.677	2	4	13.5	18.3	6.9393	6	PF3D7_1306400	PF3D7_1306400			1306400.1 1306400 26S protease regulatory subunit 10B, putative 26S protease regulatory subunit 10B, putative Pf3D7_13_v3:297178-298359(-) 393
118	-0.769705	-0.387138	0.382566		0	21.9928	25.3148	17.012	6	8	31.5	44.3	37.181	18	PF3D7_1366500	PF3D7_1366500			1366500.1 1366500 nucleoside diphosphate kinase nucleoside diphosphate kinase Pf3D7_13_v3:2661573-2662022(+) 149
117	-0.772728	-2.9479	-2.17517		0	19.4344	25.2924	131.62	5	5	5.7	6.8	15.813	10	PF3D7_1011800	PF3D7_1011800			1011800.1 1011800 PRE-binding protein PRE-binding protein Pf3D7_10_v3:455398-458817(+) 1139
116	-0.783909	-6.48656	-5.70265		0.00093023	15.9044	19.9043	32.927	1	2	2.6	7.1	3.7024	3	PF3D7_0901800	PF3D7_0901800			0901800.1 0901800 Plasmodium exported protein, unknown function Plasmodium exported protein, unknown function Pf3D7_09_v3:84624-85610(+) 269
115	-0.791153	4.99377	5.78493		0	27.3903	31.2972	24.875	23	26	85	89.3	113.42	139	PF3D7_1117700	PF3D7_1117700			1117700.1 1117700 GTP-binding nuclear protein RAN/TC4 GTP-binding nuclear protein RAN/TC4 Pf3D7_11_v3:670711-671515(-) 214
114	-0.800013	-1.38474	-0.584728		0	21.0186	24.8259	28.596	5	3	20.9	13.1	17.286	9	PF3D7_1017400	PF3D7_1017400			1017400.1 1017400 phosphomannomutase, putative phosphomannomutase, putative Pf3D7_10_v3:697970-699823(-) 244
113	-0.81045	-2.33004	-1.51959		0	20.0813	22.6663	17.867	2	2	18.1	18.1	13.375	6	PF3D7_1143400	PF3D7_1143400			1143400.1 1143400 translation initiation factor eIF-1A, putative translation initiation factor eIF-1A, putative Pf3D7_11_v3:1735126-1736572(+) 155
112	-0.816384	-4.91795	-4.10157		0	17.1281	22.6826	110.12	0	1	0	2.2	4.0604	1	PF3D7_0630600	PF3D7_0630600			0630600.1 0630600 conserved protein, unknown function conserved protein, unknown function Pf3D7_06_v3:1279820-1283246(+) 935
111	-0.816847	-6.70831	-5.89146		0	13.5632	19.055	112.93	2	0	3.7	0	4.5448	2	PF3D7_0408600	PF3D7_0408600			0408600.1 0408600 sporozoite invasion-associated protein 1 sporozoite invasion-associated protein 1 Pf3D7_04_v3:413403-416357(+) 984
110	-0.822733	0.161072	0.983805		0	22.5819	28.0082	99.963	13	15	25.7	29.1	97.302	33	PF3D7_0815200	PF3D7_0815200			0815200.1 0815200 importin beta, putative importin beta, putative Pf3D7_08_v3:717113-719746(+) 877
109	-0.835684	-1.47201	-0.636322		0.0018553	20.9589	23.7663	20.227	1	1	8.1	8.1	3.6492	2	PF3D7_0719600	PF3D7_0719600			0719600.1 0719600 60S ribosomal protein L11a, putative 60S ribosomal protein L11a, putative Pf3D7_07_v3:858742-859492(-) 173
108	-0.83884	0.501554	1.34039		0	22.9349	27.3272	55.208	6	10	21.8	34	35.824	15	PF3D7_1017900	PF3D7_1017900			1017900.1 1017900 26S proteasome regulatory subunit p55, putative 26S proteasome regulatory subunit p55, putative Pf3D7_10_v3:715878-717437(+) 467
107	-0.839268	4.71178	5.55105		0	27.1454	30.8459	27.934	24	24	88.3	88.7	101.51	111	PF3D7_1439900	PF3D7_1439900			1439900.1 1439900 triosephosphate isomerase triosephosphate isomerase Pf3D7_14_v3:1622576-1623612(+) 248
106	-0.853712	1.42607	2.27978		0	23.871	27.4559	26.004	11	12	61.8	50.2	34.203	25	PF3D7_1302100	PF3D7_1302100			1302100.1 1302100 gamete antigen 27/25 gamete antigen 27/25 Pf3D7_13_v3:121636-122289(-) 217
105	-0.86075	-5.66691	-4.80616		0.0043066	16.4235	19.4235	23.199	0	1	0	8.3	2.8097	1	PF3D7_0528700	PF3D7_0528700			0528700.1 0528700 peptidyl-prolyl cis-trans isomerase peptidyl-prolyl cis-trans isomerase Pf3D7_05_v3:1178276-1178890(-) 204
104	-0.866724	-2.50385	-1.63713		0	19.9512	24.2731	46.211	5	3	15.8	8.3	15.553	9	PF3D7_0507100	PF3D7_0507100			0507100.1 0507100 60S ribosomal protein L4 60S ribosomal protein L4 Pf3D7_05_v3:294668-295903(-) 411
103	-0.870979	-3.53965	-2.66867		0.0009434	18.9187	24.2763	116.01	1	1	1.5	1.5	3.9064	1	PF3D7_1206200	PF3D7_1206200			1206200.1 1206200 eukaryotic translation initiation factor 3 subunit C, putative eukaryotic translation initiation factor 3 subunit C, putative Pf3D7_12_v3:275744-279336(-) 984
102	-0.879332	-0.65309	0.226242		0	21.8118	24.9817	19.722	4	5	31.8	31.8	28.393	10	PF3D7_0422400	PF3D7_0422400			0422400.1 0422400 40S ribosomal protein S19 40S ribosomal protein S19 Pf3D7_04_v3:1026648-1027399(+) 170
101	-0.886492	0.124525	1.01102		0	22.595	26.9874	44.244	7	9	24.8	34	36.875	16	PF3D7_0111500	PF3D7_0111500			0111500.1 0111500 UMP-CMP kinase, putative UMP-CMP kinase, putative Pf3D7_01_v3:439652-441418(-) 371
100	-0.892172	-2.1736	-1.28143		0	20.3013	22.8863	16.076	4	4	27.8	27.8	24.398	7	PF3D7_0516200;H0YB22;E5RH77;P62263	PF3D7_0516200			0516200.1 0516200 40S ribosomal protein S11 40S ribosomal protein S11 Pf3D7_05_v3:675809-676614(-) 151
99	-0.894392	0.910177	1.80457		0	23.3868	28.4313	69.423	9	13	17.2	23.9	33.872	23	PF3D7_1015200.3;PF3D7_1015200.2;PF3D7_1015200	PF3D7_1015200.3;PF3D7_1015200.2;PF3D7_1015200			1015200.3 1015200 cysteine--tRNA ligase, putative cysteine--tRNA ligase, putative Pf3D7_10_v3:614872-616796(-) 593;1015200.2 1015200 cysteine--tRNA ligase, putative cysteine--tRNA ligase, putative Pf3D7_10_v3:614872-617736(-) 676;1015200.1 1015
98	-0.902227	-0.128674	0.773554		0	22.3542	26.3542	51.125	4	6	12.4	13.8	16.436	5	PF3D7_0527500	PF3D7_0527500			0527500.1 0527500 Hsc70-interacting protein Hsc70-interacting protein Pf3D7_05_v3:1143618-1145359(+) 458
97	-0.906164	-0.0940742	0.81209		0	22.3918	27.2498	49.54	8	10	27.3	35.3	26.032	19	PF3D7_1130400	PF3D7_1130400			1130400.1 1130400 26S protease regulatory subunit 6A, putative 26S protease regulatory subunit 6A, putative Pf3D7_11_v3:1168879-1170198(+) 439
96	-0.922995	0.187836	1.11083		0	22.687	26.4943	27.61	4	4	21.1	21.5	12.52	7	PF3D7_1008900	PF3D7_1008900			1008900.1 1008900 adenylate kinase adenylate kinase Pf3D7_10_v3:369199-370225(-) 242
95	-0.923523	-0.379261	0.544262		0	22.1203	24.4422	12.32	2	2	30.5	32.4	54.818	7	PF3D7_1037700	PF3D7_1037700			1037700.1 1037700 enhancer of rudimentary homolog, putative enhancer of rudimentary homolog, putative Pf3D7_10_v3:1495973-1496658(+) 105
94	-0.924168	0.518126	1.44229		0	23.0182	27.9251	61.533	14	17	31.3	38.1	51.486	38	PF3D7_0608700	PF3D7_0608700			0608700.1 0608700 T-complex protein 1 subunit zeta T-complex protein 1 subunit zeta Pf3D7_06_v3:358391-360203(+) 543
93	-0.927753	0.617535	1.54529		0	23.1204	27.1204	28.379	12	12	36.3	35.9	74.057	25	PF3D7_1357900	PF3D7_1357900			1357900.1 1357900 pyrroline-5-carboxylate reductase pyrroline-5-carboxylate reductase Pf3D7_13_v3:2295637-2297156(+) 262
92	-0.955433	-1.26546	-0.310024		0	21.2593	25.6516	64.879	3	2	9.8	7.3	6.6699	6	PF3D7_1035100	PF3D7_1035100			1035100.1 1035100 probable protein, unknown function probable protein, unknown function Pf3D7_10_v3:1391445-1393130(+) 561
91	-0.965272	-5.06644	-4.10116		0	17.466	22.5953	92.747	1	2	2	5.5	7.2619	2	PF3D7_1409600	PF3D7_1409600			1409600.1 1409600 conserved Plasmodium protein, unknown function conserved Plasmodium protein, unknown function Pf3D7_14_v3:374800-377106(+) 768
90	-0.967934	0.672562	1.6405		0	23.2072	28.0651	56.234	14	17	34.1	41.1	44.823	30	PF3D7_0904800	PF3D7_0904800			0904800.1 0904800 replication protein A1, small fragment replication protein A1, small fragment Pf3D7_09_v3:222271-224156(+) 484
89	-0.988373	-2.21826	-1.22988		0	20.3325	24.2394	32.742	2	2	12	12	7.5451	7	PF3D7_1321900	PF3D7_1321900			1321900.1 1321900 conserved Plasmodium protein, unknown function conserved Plasmodium protein, unknown function Pf3D7_13_v3:911667-912545(-) 292
88	-0.996481	-2.48733	-1.49085		0	20.0699	23.2398	16.653	4	5	39.5	45.6	9.8895	8	PF3D7_1416900	PF3D7_1416900			1416900.1 1416900 prefoldin subunit 2, putative prefoldin subunit 2, putative Pf3D7_14_v3:685437-686368(-) 147
87	-0.998764	-3.2392	-2.24043		0	19.3199	22.3198	22.447	1	2	12.6	16.8	4.4504	3	PF3D7_1112400	PF3D7_1112400			1112400.1 1112400 conserved Plasmodium protein, unknown function conserved Plasmodium protein, unknown function Pf3D7_11_v3:475880-476455(+) 191
86	-0.999805	1.50204	2.50184		0	24.0619	27.7624	27.228	7	9	39	54.4	50.155	44	PF3D7_1353900	PF3D7_1353900			1353900.1 1353900 proteasome subunit alpha type-7, putative proteasome subunit alpha type-7, putative Pf3D7_13_v3:2154162-2155217(+) 241
85	-1.0029	-2.82086	-1.81795		0	19.7415	24.1338	50.3	1	1	4.5	4.5	5.2298	3	PF3D7_0904000	PF3D7_0904000			0904000.1 0904000 GTPase-activating protein, putative GTPase-activating protein, putative Pf3D7_09_v3:187342-188622(-) 426
84	-1.01001	-2.32444	-1.31442		0	20.2435	23.944	37.287	4	3	29.5	14.5	29.117	6	PF3D7_1244600	PF3D7_1244600			1244600.1 1244600 ADP-ribosylation factor GTPase-activating protein, putative ADP-ribosylation factor GTPase-activating protein, putative Pf3D7_12_v3:1868533-1869531(-) 332
83	-1.07147	-1.00313	0.0683479		0.00093633	21.6141	23.936	16.539	1	2	18.4	20.4	3.7647	5	PF3D7_1203900	PF3D7_1203900			1203900.1 1203900 ubiquitin-conjugating enzyme E2 ubiquitin-conjugating enzyme E2 Pf3D7_12_v3:194144-195462(+) 147
82	-1.07329	-3.38008	-2.30678		0	19.2386	22.5605	23.414	1	1	7.9	7.9	5.735	1	PF3D7_1351400	PF3D7_1351400			1351400.1 1351400 60S ribosomal protein L17, putative 60S ribosomal protein L17, putative Pf3D7_13_v3:2052108-2053384(+) 203
81	-1.0857	-4.13967	-3.05396		0	18.489	23.489	86.314	5	6	9.1	10.2	9.7369	7	PF3D7_1206800	PF3D7_1206800			1206800.1 1206800 conserved Plasmodium protein, unknown function conserved Plasmodium protein, unknown function Pf3D7_12_v3:308214-310397(+) 727
80	-1.08832	-5.66013	-4.57182		0.0076014	14.6114	19.3118	54.351	1	0	3.5	0	2.6149	1	PF3D7_1334300	PF3D7_1334300			1334300.1 1334300 MSP7-like protein MSP7-like protein Pf3D7_13_v3:1400897-1402276(-) 459
79	-1.08933	-0.921692	0.167641		0	21.7099	26.9953	83.373	8	10	15.2	17.4	27.13	15	PF3D7_0810800	PF3D7_0810800			0810800.1 0810800 hydroxymethyldihydropterin pyrophosphokinase-dihydropteroate synthase hydroxymethyldihydropterin pyrophosphokinase-dihydropteroate synthase Pf3D7_08_v3:548200-550616(+) 706
78	-1.09588	-0.849119	0.246759		0	21.7877	27.7184	166.71	10	15	13.1	18.7	71.989	27	PF3D7_0214100	PF3D7_0214100			0214100.1 0214100 protein transport protein SEC31 protein transport protein SEC31 Pf3D7_02_v3:568529-573315(-) 1471
77	-1.11149	-0.799669	0.311825		0	21.8497	27.1717	98.47	9	12	17.7	24.9	46.712	18	PF3D7_0413900	PF3D7_0413900			0413900.1 0413900 ubiquitin carboxyl-terminal hydrolase 13, putative ubiquitin carboxyl-terminal hydrolase 13, putative Pf3D7_04_v3:623168-626226(-) 853
76	-1.1152	0.155249	1.27045		0	22.8076	27.5625	59.066	6	10	15.9	25.8	25.281	15	PF3D7_1338100	PF3D7_1338100			1338100.1 1338100 26S proteasome regulatory subunit RPN3, putative 26S proteasome regulatory subunit RPN3, putative Pf3D7_13_v3:1542080-1543981(+) 503
75	-1.1365	-5.23334	-4.09684		0	17.1328	20.5923	24.731	0	1	0	8.7	14.171	1	PF3D7_0511600	PF3D7_0511600			0511600.1 0511600 apical rhoptry neck protein apical rhoptry neck protein Pf3D7_05_v3:517259-517885(-) 208
74	-1.14474	-0.740065	0.404675		0	21.9362	25.7436	28.084	5	4	31.1	24.8	31.426	12	PF3D7_1333400	PF3D7_1333400			1333400.1 1333400 conserved protein, unknown function conserved protein, unknown function Pf3D7_13_v3:1370083-1370799(+) 238
73	-1.14549	1.21716	2.36265		0	23.8941	27.479	27.947	8	10	54.1	60.6	33.074	24	PF3D7_1353800	PF3D7_1353800			1353800.1 1353800 proteasome subunit alpha type-4, putative proteasome subunit alpha type-4, putative Pf3D7_13_v3:2151402-2152373(-) 246
72	-1.15811	-3.04871	-1.8906		0.0035273	19.6385	23.5453	36.143	1	2	3.2	5.7	3.008	2	PF3D7_0319900	PF3D7_0319900			0319900.1 0319900 conserved Plasmodium protein, unknown function conserved Plasmodium protein, unknown function Pf3D7_03_v3:833833-834777(-) 314
71	-1.19318	-4.17598	-2.98281		0	18.5397	22.1247	32.959	2	2	15	15	29.914	5	PF3D7_1459700	PF3D7_1459700			1459700.1 1459700 pyridoxal 5-phosphate synthase, putative pyridoxal 5-phosphate synthase, putative Pf3D7_14_v3:2444473-2446179(-) 287
70	-1.20975	-4.25072	-3.04097		0	18.4785	22.4785	37.512	1	2	5.1	6.6	6.1363	3	PF3D7_1458400	PF3D7_1458400			1458400.1 1458400 aminodeoxychorismate lyase aminodeoxychorismate lyase Pf3D7_14_v3:2397919-2398869(-) 316
69	-1.21258	-7.76333	-6.55075		0	NaN	NaN	70.66	0	1	0	2.9	94.698	1	PF3D7_1334500	PF3D7_1334500			1334500.1 1334500 MSP7-like protein MSP7-like protein Pf3D7_13_v3:1405731-1407512(-) 593
68	-1.22427	-1.90007	-0.675798		0	20.8411	26.9071	163.9	16	15	15.5	13.6	41.085	32	PF3D7_0619500	PF3D7_0619500			0619500.1 0619500 acyl-CoA synthetase acyl-CoA synthetase Pf3D7_06_v3:820069-824247(-) 1392
67	-1.2307	0.885094	2.11579		0	23.6316	28.4896	59.686	12	16	37	49.4	57.263	42	PF3D7_0923800.2;PF3D7_0923800	PF3D7_0923800.2;PF3D7_0923800			0923800.2 0923800 thioredoxin reductase thioredoxin reductase Pf3D7_09_v3:961933-963558(-) 541;0923800.1 0923800 thioredoxin reductase thioredoxin reductase Pf3D7_09_v3:961933-963786(-) 617
66	-1.24058	1.34663	2.58721		0	24.1012	28.5606	45.31	10	12	34.7	44	39.618	25	PF3D7_1468700	PF3D7_1468700			1468700.1 1468700 eukaryotic initiation factor 4A eukaryotic initiation factor 4A Pf3D7_14_v3:2825370-2826918(+) 398
65	-1.24934	-2.90535	-1.65601		0	19.8564	23.4414	27.258	3	4	12.5	14.9	9.9535	7	PF3D7_0814200	PF3D7_0814200			0814200.1 0814200 DNA/RNA-binding protein Alba 1 DNA/RNA-binding protein Alba 1 Pf3D7_08_v3:687340-688086(+) 248
64	-1.2727	-2.99674	-1.72404		0	19.7842	23.8716	37.064	2	3	17.5	19.9	6.6556	5	PF3D7_0410600	PF3D7_0410600			0410600.1 0410600 conserved Plasmodium protein, unknown function conserved Plasmodium protein, unknown function Pf3D7_04_v3:479028-480468(+) 326
63	-1.28037	-5.60511	-4.32475		0	17.1822	22.0402	59.309	2	2	5.4	5.4	7.5101	3	PF3D7_1402000	PF3D7_1402000			1402000.1 1402000 conserved Plasmodium protein, unknown function conserved Plasmodium protein, unknown function Pf3D7_14_v3:77258-80423(-) 498
62	-1.3304	-2.8982	-1.56779		0	19.9305	24.2524	36.488	1	2	4.9	12.7	5.6148	3	PF3D7_1118400	PF3D7_1118400			1118400.1 1118400 haloacid dehalogenase-like hydrolase, putative haloacid dehalogenase-like hydrolase, putative Pf3D7_11_v3:699869-700789(-) 306
61	-1.34619	-0.484695	0.861492		0	22.3571	26.4446	35.211	5	6	27.7	30.9	12.995	10	PF3D7_1368100	PF3D7_1368100			1368100.1 1368100 26S proteasome regulatory subunit RPN11, putative 26S proteasome regulatory subunit RPN11, putative Pf3D7_13_v3:2710406-2711718(-) 311
60	-1.35368	-7.13301	-5.77933		0	15.7151	22.6339	255.08	3	4	1.6	2	9.2413	5	PF3D7_0613900	PF3D7_0613900			0613900.1 0613900 myosin E, putative myosin E, putative Pf3D7_06_v3:579435-585896(-) 2153
59	-1.36825	-0.911943	0.456303		0	21.9482	26.0357	34.967	3	7	19.6	38.9	15.434	9	PF3D7_1130200	PF3D7_1130200			1130200.1 1130200 60S ribosomal protein P0 60S ribosomal protein P0 Pf3D7_11_v3:1165221-1166171(+) 316
58	-1.38757	-5.66365	-4.27608		0.00093197	17.2127	22.4606	87.507	1	2	2	3.7	3.7218	2	PF3D7_0301600	PF3D7_0301600			0301600.1 0301600 Plasmodium exported protein (hyp1), unknown function Plasmodium exported protein (hyp1), unknown function Pf3D7_03_v3:91115-93463(-) 732
57	-1.41873	-3.23436	-1.81564		0	19.668	24.0604	90.748	3	4	3.6	9.4	9.9802	8	PF3D7_1230700	PF3D7_1230700			1230700.1 1230700 protein transport protein SEC13 protein transport protein SEC13 Pf3D7_12_v3:1259620-1262088(+) 822
56	-1.42623	0.222246	1.64847		0	23.1309	26.8313	33.006	4	5	15.7	19.2	14.514	10	PF3D7_0512700	PF3D7_0512700			0512700.1 0512700 orotate phosphoribosyltransferase orotate phosphoribosyltransferase Pf3D7_05_v3:546734-547579(-) 281
55	-1.44196	-2.39919	-0.957226		0	20.5228	25.6927	73.099	4	3	10.8	8.5	10.261	5	PF3D7_1336900	PF3D7_1336900			1336900.1 1336900 tryptophan--tRNA ligase tryptophan--tRNA ligase Pf3D7_13_v3:1488061-1490262(-) 632
54	-1.47646	-3.52646	-2.05		0	19.4245	25.4906	160.42	6	6	5.1	5	12.893	11	PF3D7_0802000	PF3D7_0802000			0802000.1 0802000 glutamate dehydrogenase, putative glutamate dehydrogenase, putative Pf3D7_08_v3:146089-150282(+) 1397
53	-1.47665	-3.07989	-1.60324		0	19.8712	23.7782	28.394	2	2	10.7	10.7	5.5056	4	PF3D7_0919700	PF3D7_0919700			0919700.1 0919700 pyridoxal 5-phosphate dependent enzyme class III, putative pyridoxal 5-phosphate dependent enzyme class III, putative Pf3D7_09_v3:803029-803757(+) 242
52	-1.48242	-6.53468	-5.05226		0.0036765	16.1774	18.9847	14.828	1	1	7.9	7.9	3.5194	2	PF3D7_0505900	PF3D7_0505900			0505900.1 0505900 conserved Plasmodium protein, unknown function conserved Plasmodium protein, unknown function Pf3D7_05_v3:254473-255517(-) 126
51	-1.48475	-1.192	0.292746		0	21.766	26.5208	49.545	4	8	12.4	25.7	27.511	10	PF3D7_1248900	PF3D7_1248900			1248900.1 1248900 26S protease regulatory subunit 8, putative 26S protease regulatory subunit 8, putative Pf3D7_12_v3:2002723-2004030(-) 435
50	-1.48634	-5.95254	-4.4662		0	17.0068	22.433	95.281	1	2	2	3.3	4.7518	3	PF3D7_0907600	PF3D7_0907600			0907600.1 0907600 translation initiation factor SUI1, putative translation initiation factor SUI1, putative Pf3D7_09_v3:360535-363215(+) 818
49	-1.53435	-2.86551	-1.33117		0	20.1345	24.8349	48.282	3	4	8.1	15.9	56.927	5	PF3D7_0201800	PF3D7_0201800			0201800.1 0201800 knob associated heat shock protein 40 knob associated heat shock protein 40 Pf3D7_02_v3:86832-88791(-) 421
48	-1.62926	-5.46853	-3.83927		0.0076271	17.6124	20.4198	14.407	1	1	7.9	7.9	2.6379	2	PF3D7_1142500	PF3D7_1142500			1142500.1 1142500 60S ribosomal protein L28 60S ribosomal protein L28 Pf3D7_11_v3:1705696-1706573(-) 127
47	-1.65451	-5.19249	-3.53798		0	17.6917	22.0136	40.599	1	1	4	4	4.3883	2	PF3D7_1405600	PF3D7_1405600			1405600.1 1405600 ribonucleoside-diphosphate reductase small chain, putative ribonucleoside-diphosphate reductase small chain, putative Pf3D7_14_v3:193216-194265(-) 349
46	-1.65711	-1.89735	-0.24024		0	21.2075	25.6669	37.117	2	4	12.5	21.4	8.1852	5	PF3D7_0813200	PF3D7_0813200			0813200.1 0813200 CS domain protein, putative CS domain protein, putative Pf3D7_08_v3:651417-652804(-) 313
45	-1.66611	-2.51254	-0.846426		0	20.6001	24.6001	30.554	3	3	17.4	17.4	7.2941	4	PF3D7_1313700	PF3D7_1313700			1313700.1 1313700 septum formation protein MAF homologue, putative septum formation protein MAF homologue, putative Pf3D7_13_v3:587015-587809(-) 264
44	-1.69602	-1.62315	0.0728722		0	21.5152	26.1002	47.97	5	9	19.5	32.7	20.628	11	PF3D7_1412800	PF3D7_1412800			1412800.1 1412800 glycylpeptide N-tetradecanoyltransferase glycylpeptide N-tetradecanoyltransferase Pf3D7_14_v3:516574-518193(-) 410
43	-1.73684	-3.78876	-2.05192		0	19.3849	22.7068	22.48	2	4	14.9	22.2	6.7668	4	PF3D7_1302800	PF3D7_1302800			1302800.1 1302800 40S ribosomal protein S7, putative 40S ribosomal protein S7, putative Pf3D7_13_v3:150783-151635(-) 194
42	-1.74983	-1.10357	0.646261		0	22.0813	26.0814	39.136	3	4	14.5	18	7.592	6	PF3D7_0912900	PF3D7_0912900			0912900.1 0912900 26S proteasome regulatory subunit RPN8, putative 26S proteasome regulatory subunit RPN8, putative Pf3D7_09_v3:567283-568640(+) 338
41	-1.75217	-5.93707	-4.18491		0	17.0447	22.9028	135.62	0	1	0	3	4.3247	1	PF3D7_0108700	PF3D7_0108700			0108700.1 0108700 secreted ookinete protein, putative secreted ookinete protein, putative Pf3D7_01_v3:352314-356211(-) 1152
40	-1.78614	-4.80231	-3.01617		0	18.4141	21.8736	21.774	1	2	7.2	18.6	8.1553	3	PF3D7_1406700	PF3D7_1406700			1406700.1 1406700 vacuolar protein sorting-associated protein 29 vacuolar protein sorting-associated protein 29 Pf3D7_14_v3:244908-245492(+) 194
39	-1.78622	-5.66137	-3.87515		0	17.3545	22.9395	107.66	0	2	0	4.9	4.4355	2	PF3D7_1001400	PF3D7_1001400			1001400.1 1001400 alpha/beta hydrolase, putative alpha/beta hydrolase, putative Pf3D7_10_v3:74661-77572(-) 921
38	-1.8959	-2.54956	-0.653662		0	20.7629	24.0848	35.384	1	2	5.6	12.1	5.7353	2	PF3D7_1342000	PF3D7_1342000			1342000.1 1342000 40S ribosomal protein S6 40S ribosomal protein S6 Pf3D7_13_v3:1653211-1654131(-) 306
37	-1.91877	-4.75913	-2.84036		0.0034874	18.3893	20.3893	16.13	0	1	0	8.3	2.9153	1	PF3D7_0306900	PF3D7_0306900			0306900.1 0306900 40S ribosomal protein S23, putative 40S ribosomal protein S23, putative Pf3D7_03_v3:310652-311805(+) 145
36	-1.92665	-1.96747	-0.0408211		0	21.372	23.957	10.771	1	2	11.7	25.5	6.3603	4	PF3D7_0936000	PF3D7_0936000			0936000.1 0936000 ring-exported protein 2 ring-exported protein 2 Pf3D7_09_v3:1427642-1428022(-) 94
35	-1.94921	-6.98469	-5.03548		0.0090984	16.1942	18.7791	11.664	0	1	0	12.4	2.4476	1	PF3D7_1421200	PF3D7_1421200			1421200.1 1421200 40S ribosomal protein S25 40S ribosomal protein S25 Pf3D7_14_v3:875687-876385(-) 105
34	-1.98914	-1.32904	0.660103		0	22.0656	24.0656	18.19	2	5	31.4	40.3	16.516	7	PF3D7_0915100	PF3D7_0915100			0915100.1 0915100 SUMO-conjugating enzyme UBC9 SUMO-conjugating enzyme UBC9 Pf3D7_09_v3:643232-644043(-) 159
33	-2.01966	-6.05441	-4.03475		0.003653	17.1949	22.7184	98.516	0	1	0	3	3.3682	1	PF3D7_1410200	PF3D7_1410200			1410200.1 1410200 cytidine triphosphate synthetase cytidine triphosphate synthetase Pf3D7_14_v3:400418-402994(+) 858
32	-2.02558	-4.20235	-2.17677		0	19.2246	24.2246	66.208	1	4	2.4	12.5	22.215	6	PF3D7_1342800	PF3D7_1342800			1342800.1 1342800 phosphoenolpyruvate carboxykinase phosphoenolpyruvate carboxykinase Pf3D7_13_v3:1679693-1681444(+) 583
31	-2.07257	-2.79136	-0.718796		0.0098441	20.6774	24.5843	30.047	1	1	4.6	4.6	2.3549	3	PF3D7_0322900	PF3D7_0322900			0322900.1 0322900 40S ribosomal protein S3A, putative 40S ribosomal protein S3A, putative Pf3D7_03_v3:965553-966502(-) 262
30	-2.17565	-5.09303	-2.91739		0	18.4679	24.5764	156.33	2	3	4.1	5.4	10.87	6	PF3D7_0516700	PF3D7_0516700			0516700.1 0516700 ubiquitin carboxyl-terminal hydrolase 2, putative ubiquitin carboxyl-terminal hydrolase 2, putative Pf3D7_05_v3:694492-698778(+) 1332
29	-2.27567	-4.57932	-2.30365		0	19.0717	24.2416	72.721	1	4	1.7	10.9	6.6602	4	PF3D7_0720400	PF3D7_0720400			0720400.1 0720400 ferrodoxin reductase-like protein ferrodoxin reductase-like protein Pf3D7_07_v3:882936-884988(+) 642
28	-2.3353	-2.41832	-0.0830154		0	21.2868	25.5347	48.469	3	4	15.1	17.7	11.42	7	PF3D7_1437900	PF3D7_1437900			1437900.1 1437900 HSP40, subfamily A, putative HSP40, subfamily A, putative Pf3D7_14_v3:1533329-1534947(+) 424
27	-2.35008	-6.45871	-4.10863		0.0035778	17.121	22.443	77.48	0	1	0	2.4	3.1344	1	PF3D7_0512200	PF3D7_0512200			0512200.1 0512200 glutathione synthetase glutathione synthetase Pf3D7_05_v3:529934-531901(-) 655
26	-2.37059	-4.38183	-2.01124		0	19.3553	22.3553	21.746	1	2	9.2	14.7	7.3945	6	PF3D7_1341200	PF3D7_1341200			1341200.1 1341200 60S ribosomal protein L18, putative 60S ribosomal protein L18, putative Pf3D7_13_v3:1633860-1634530(-) 184
25	-2.47962	-6.48892	-4.0093		0	17.2203	21.3078	32.138	0	3	0	10.9	18.413	4	PF3D7_1001900	PF3D7_1001900			1001900.1 1001900 Plasmodium exported protein (hyp16), unknown function Plasmodium exported protein (hyp16), unknown function Pf3D7_10_v3:99379-100361(-) 276
24	-2.50192	-1.30837	1.19355		0	22.5487	26.0081	28.515	1	3	8.8	18.9	10.79	4	PF3D7_0703700	PF3D7_0703700			0703700.1 0703700 conserved Plasmodium protein, unknown function conserved Plasmodium protein, unknown function Pf3D7_07_v3:146645-147394(-) 249
23	-2.50768	-6.68631	-4.17862		0	17.176	23.3258	149.18	2	2	3.4	2.4	4.3101	4	PF3D7_1320000	PF3D7_1320000			1320000.1 1320000 golgi protein 1 golgi protein 1 Pf3D7_13_v3:829534-833310(+) 1258
22	-2.59225	-3.32844	-0.736185		0.0035524	20.6116	22.9336	26.306	1	1	9.7	9.7	3.1043	2	PF3D7_1441100	PF3D7_1441100			1441100.1 1441100 conserved Plasmodium protein, unknown function conserved Plasmodium protein, unknown function Pf3D7_14_v3:1673386-1674069(-) 227
21	-2.75765	-2.99084	-0.233189		0	21.1023	24.4242	30.523	2	2	12.1	12.1	7.7945	6	PF3D7_0307200	PF3D7_0307200			0307200.1 0307200 60S ribosomal protein L7, putative 60S ribosomal protein L7, putative Pf3D7_03_v3:314976-316236(-) 257
20	-2.92936	-5.62242	-2.69305		0	18.6309	24.7807	165.75	1	4	0.6	4.9	9.4247	4	PF3D7_1344300	PF3D7_1344300			1344300.1 1344300 zinc finger protein, putative zinc finger protein, putative Pf3D7_13_v3:1774275-1779042(-) 1426
19	-3.03378	-6.65392	-3.62014		0	17.6974	23.8674	151.98	2	1	2.1	1.3	4.0134	2	PF3D7_0937600;PF3D7_0600400;PF3D7_0100300	PF3D7_0937600;PF3D7_0600400;PF3D7_0100300			0937600.1 0937600 erythrocyte membrane protein 1, PfEMP1 erythrocyte membrane protein 1, PfEMP1 Pf3D7_09_v3:1486070-1490187(+) 1315;0600400.1 0600400 erythrocyte membrane protein 1, PfEMP1 erythrocyte membrane protein 1, PfEMP1 Pf3D7_06_v3:18586-2
18	-3.05025	-3.53357	-0.483316		0	20.8333	24.2928	22.979	1	2	8.9	15.8	4.6084	2	PF3D7_0923900	PF3D7_0923900			0923900.1 0923900 RNA-binding protein, putative RNA-binding protein, putative Pf3D7_09_v3:966795-968069(-) 202
17	-3.09995	-5.91863	-2.81868		0.0090834	18.411	21.5809	21.065	0	1	0	5	2.4383	1	PF3D7_0511700	PF3D7_0511700			0511700.1 0511700 EKC/KEOPS complex subunit CGI121 EKC/KEOPS complex subunit CGI121 Pf3D7_05_v3:519129-520078(+) 179
16	-3.12114	-7.32679	-4.20565		0.0090535	17.1069	22.3548	102.66	1	1	3.2	3.2	2.4039	2	PF3D7_0215300	PF3D7_0215300			0215300.1 0215300 acyl-CoA synthetase acyl-CoA synthetase Pf3D7_02_v3:628642-631308(-) 888
15	-3.21948	-6.27062	-3.05114		0	18.2561	24.1141	141.23	1	3	0.9	3	5.2071	3	PF3D7_0704200	PF3D7_0704200			0704200.1 0704200 tRNA m5C-methyltransferase, putative tRNA m5C-methyltransferase, putative Pf3D7_07_v3:191309-194890(-) 1193
14	-3.36611	-8.17114	-4.80503		0.00094162	16.4949	21.8872	93.755	2	2	4.5	4.5	3.8923	3	PF3D7_1344100	PF3D7_1344100			1344100.1 1344100 krox-like protein, putative krox-like protein, putative Pf3D7_13_v3:1764190-1766607(+) 805
13	-3.44081	-8.32826	-4.88745		0.0075567	11.9432	17.5871	124.24	1	0	1.6	0	2.5822	1	PF3D7_1455500	PF3D7_1455500			1455500.1 1455500 AP-1 complex subunit gamma, putative AP-1 complex subunit gamma, putative Pf3D7_14_v3:2267201-2270851(+) 1081
12	-3.86434	-4.5438	-0.679459		0.00094073	20.5502	24.4571	29.957	0	1	0	8.5	3.8744	2	PF3D7_1447000	PF3D7_1447000			1447000.1 1447000 40S ribosomal protein S5 40S ribosomal protein S5 Pf3D7_14_v3:1929931-1931379(+) 272
11	-3.92484	-4.78696	-0.862123		0	20.4157	23.875	58.343	2	2	6.1	6.1	4.299	3	PF3D7_0935600	PF3D7_0935600			0935600.1 0935600 gametocytogenesis-implicated protein gametocytogenesis-implicated protein Pf3D7_09_v3:1405192-1407022(+) 512
10	-4.17025	-6.28042	-2.11018		0.0042918	19.1601	22.7451	38.016	1	1	3.8	3.8	2.7804	1	PF3D7_0321400	PF3D7_0321400			0321400.1 0321400 protein kinase, putative protein kinase, putative Pf3D7_03_v3:894761-896112(+) 319
9	-4.17706	-6.1804	-2.00334		0	19.2668	24.1736	54.468	2	3	5.1	8.4	6.6262	4	PF3D7_0209400	PF3D7_0209400			0209400.1 0209400 conserved protein, unknown function conserved protein, unknown function Pf3D7_02_v3:388424-390611(-) 450
8	-4.30829	-9.66927	-5.36098		0.002765	10.6022	16.3836	115.49	1	1	2.9	3	3.5599	2	PF3D7_0208000	PF3D7_0208000			0208000.1 0208000 serine repeat antigen 1 serine repeat antigen 1 Pf3D7_02_v3:322338-325723(-) 994
7	-4.59999	-4.83338	-0.233397		0	20.9962	23.9963	23.492	1	2	5.9	11.3	6.0111	3	PF3D7_1246400	PF3D7_1246400			1246400.1 1246400 myosin A tail domain interacting protein myosin A tail domain interacting protein Pf3D7_12_v3:1931970-1932584(+) 204
6	-4.80775	-6.47536	-1.66761		0.00093985	19.5883	23.5883	39.135	1	2	3.1	6.4	3.8537	3	PF3D7_1439700	PF3D7_1439700			1439700.1 1439700 leucine carboxyl methyltransferase, putative leucine carboxyl methyltransferase, putative Pf3D7_14_v3:1613853-1615542(-) 327
5	-4.97008	-9.39675	-4.42667		0	16.8264	23.8151	300.92	1	4	0.6	1.8	6.8455	3	PF3D7_0903400	PF3D7_0903400			0903400.1 0903400 ATP-dependent RNA helicase DDX60, putative ATP-dependent RNA helicase DDX60, putative Pf3D7_09_v3:151700-159541(-) 2536
4	-5.26725	-7.40758	-2.14033		0.0035939	19.0893	20.6743	7.4937	0	1	0	17.9	3.1991	1	PF3D7_1461300	PF3D7_1461300			1461300.1 1461300 40S ribosomal protein S28e, putative 40S ribosomal protein S28e, putative Pf3D7_14_v3:2492166-2492369(+) 67
3	-5.33723	-5.39553	-0.0583076		0.009106	21.1713	22.7563	9.4429	0	1	0	30.6	2.4558	1	PF3D7_1252300	PF3D7_1252300			1252300.1 1252300 conserved Plasmodium protein, unknown function conserved Plasmodium protein, unknown function Pf3D7_12_v3:2128400-2128786(-) 85
2	-5.9205	-4.59757	1.32294		0.0043178	22.5526	29.4106	244.1	0	2	0	1.6	2.8352	2	PF3D7_0520800	PF3D7_0520800			0520800.1 0520800 conserved Plasmodium protein, unknown function conserved Plasmodium protein, unknown function Pf3D7_05_v3:849862-856026(-) 2054
1	-7.12388	-6.79234	0.331541		0	21.5612	25.6486	32.653	1	4	5.7	27.4	13.16	7	PF3D7_1003600	PF3D7_1003600			1003600.1 1003600 inner membrane complex protein 1c, putative inner membrane complex protein 1c, putative Pf3D7_10_v3:164945-165790(+) 281
